# Sarbecovirus RBD indels and specific residues dictating ACE2 multi-species adaptiveness

**DOI:** 10.1101/2024.02.11.579781

**Authors:** Junyu Si, Yuanmei Chen, Mengxue Gu, Yehui Sun, Meiling Huang, Lulu Shi, Xiao Yu, Xiao Yang, Qing Xiong, Chenbao Ma, Peng Liu, Zheng-Li Shi, Huan Yan

## Abstract

Sarbecoviruses exhibit varying abilities in using angiotensin-converting enzyme 2 (ACE2) receptor^1–3^. However, a comprehensive understanding of their multi-species ACE2 adaptiveness and the underlying mechanism remains elusive, particularly for many sarbecoviruses with various receptor binding motif (RBM) insertions/deletions (indels)^4–11^. Here, we analyzed RBM sequences from 268 sarbecoviruses categorized into four RBM indel types. We extensively examined the capability of 14 representative sarbecoviruses and their derivatives in using ACE2 orthologues from 51 bats and five non-bat mammals. We revealed that most sarbecoviruses with longer RBMs (type-I), present broad ACE2 tropism, whereas viruses with single deletions in Region 1 (type-II) or Region 2 (type-III) generally exhibit narrow ACE2 tropism, typically favoring their hosts’ ACE2. Sarbecoviruses with double region deletions (type-IV) exhibit a complete loss of ACE2 usage. Subsequent investigations unveiled that both loop deletions and critical RBM residues significantly impact multi-species ACE2 tropism in different ways. Additionally, fine mapping based on type-IV sarbecoviruses elucidated the role of several clade-specific residues, both within and outside the RBM, in restricting ACE2 usage. Lastly, we hypothesized the evolution of sarbecovirus RBM indels and illustrated how loop length, disulfide, and adaptive mutations shape their multi-species ACE2 adaptiveness. This study provides profound insights into the mechanisms governing ACE2 usage and spillover risks of sarbecoviruses.

## Supplementary data S1 for "Sarbecovirus RBD indels and specific residues dictating ACE2 multi-species adaptiveness"

### Sheet: Sarbecovirus
	GISAID	Accession		Name in study
	1	hCoV-19/pangolin/Guangdong/SM79-9/2019|EPI_ISL_471470|2019
	2	hCoV-19/pangolin/Guangdong/SM44-9/2019|EPI_ISL_471469|2019
	3	hCoV-19/pangolin/Guangdong/FM45-9/2019|EPI_ISL_471468|2019
	4	hCoV-19/pangolin/Guangdong/A22-2/2019|EPI_ISL_471467|2019
	5	hCoV-19/pangolin/Guangdong/1/2019|EPI_ISL_410721|2019
	6	hCoV-19/bat/Yunnan/RsYN06/2020|EPI_ISL_1663616|2020-05-25
	7	hCoV-19/bat/Yunnan/RmYN02/2019|EPI_ISL_412977|2019-06-25		RmYN02
	8	hCoV-19/bat/Yunnan/RmYN01/2019|EPI_ISL_412976|2019-06-25
	9	hCoV-19/bat/Laos/BANAL-52/2020|EPI_ISL_4302644|2020-07-05		BANAL-52
	10	hCoV-19/bat/Laos/BANAL-247/2020|EPI_ISL_4302648|2020-07-10
	11	hCoV-19/bat/Laos/BANAL-236/2020|EPI_ISL_4302647|2020-07-10
	12	hCoV-19/bat/Laos/BANAL-116/2020|EPI_ISL_4302646|2020-07-07
	13	hCoV-19/bat/Laos/BANAL-103/2020|EPI_ISL_4302645|2020-07-07
	14	hCoV-19/bat/Cambodia/RShSTT200/2010|EPI_ISL_852605|2010-12-06		RshSTT200
	15	hCoV-19/bat/Cambodia/RShSTT182/2010|EPI_ISL_852604|2010-12-06
	NCBI	Accession	Organism_Name	Isolate	Species	Geo_Location	Host	Name in study
	1	YP_009825051	SARS coronavirus Tor2	Tor2	Severe acute respiratory syndrome-related coronavirus	Canada: Toronto	Homo sapiens	SARS-CoV-1
	2	YP_009724390	Severe acute respiratory syndrome coronavirus 2	Wuhan-Hu-1	Severe acute respiratory syndrome-related coronavirus	China	Homo sapiens	SARS-CoV-2
	3	WKR38531	Rhinolophus thomasi bat coronavirus	RtVN21-29	Rhinolophus thomasi bat coronavirus	Viet Nam: Son La province, Sop cop district, Muong va commune, Khay lau hamlet	Rhinolophus thomasi
	4	WKR38543	Rhinolophus thomasi bat coronavirus	RtVN21-192	Rhinolophus thomasi bat coronavirus	Viet Nam: Son La province, Moc Chau district, Long Sap commune, Pha nhe hamlet - cave 1	Rhinolophus thomasi
	5	WKR38555	Rhinolophus thomasi bat coronavirus	RtVN21-193	Rhinolophus thomasi bat coronavirus	Viet Nam: Son La province, Moc Chau district, Long Sap commune, Pha nhe hamlet - cave 2	Rhinolophus thomasi
	6	WKR38567	Rhinolophus siamensis bat sarbecovirus	RsVN21-195	Rhinolophus siamensis bat sarbecovirus	Viet Nam: Son La province, Moc Chau district, Long Sap commune, Pha nhe hamlet - cave 2	Rhinolophus siamensis
	7	WKR38579	Rhinolophus thomasi bat coronavirus	RtVN21-197	Rhinolophus thomasi bat coronavirus	Viet Nam: Son La province, Moc Chau district, Long Sap commune, Pha nhe hamlet - cave 2	Rhinolophus thomasi
	8	WKR38591	Rhinolophus thomasi bat coronavirus	RtVN21-200	Rhinolophus thomasi bat coronavirus	Viet Nam: Son La province, Moc Chau district, Long Sap commune, Pha nhe hamlet - cave 2	Rhinolophus thomasi
	9	WKR38603	Rhinolophus thomasi bat coronavirus	RtVN21-201	Rhinolophus thomasi bat coronavirus	Viet Nam: Son La province, Moc Chau district, Long Sap commune, Pha nhe hamlet - cave 2	Rhinolophus thomasi
	10	WLJ60517	Horseshoe bat sarbecovirus	Ra21CB8	Horseshoe bat sarbecovirus	Viet Nam	Rhinolophus affinis
	11	WLJ60518	Horseshoe bat sarbecovirus	Ra22DB107	Horseshoe bat sarbecovirus	Viet Nam	Rhinolophus affinis
	12	WLJ60529	Horseshoe bat sarbecovirus	Rt22CB395	Horseshoe bat sarbecovirus	Viet Nam	Rhinolophus thomasi
	13	WLJ60530	Horseshoe bat sarbecovirus	Rt22DB31	Horseshoe bat sarbecovirus	Viet Nam	Rhinolophus thomasi
	14	WLJ60531	Horseshoe bat sarbecovirus	Rt22LC378	Horseshoe bat sarbecovirus	Viet Nam	Rhinolophus thomasi
	15	WLJ60532	Horseshoe bat sarbecovirus	Rt21LC92	Horseshoe bat sarbecovirus	Viet Nam	Rhinolophus thomasi
	16	WLJ60533	Horseshoe bat sarbecovirus	Rt22QB78	Horseshoe bat sarbecovirus	Viet Nam	Rhinolophus thomasi
	17	WLJ60534	Horseshoe bat sarbecovirus	Rt22QB8	Horseshoe bat sarbecovirus	Viet Nam	Rhinolophus thomasi
	18	WLJ60535	Horseshoe bat sarbecovirus	Rt22QT124	Horseshoe bat sarbecovirus	Viet Nam	Rhinolophus thomasi
	19	WLJ60536	Horseshoe bat sarbecovirus	Rt22SL115	Horseshoe bat sarbecovirus	Viet Nam	Rhinolophus thomasi
	20	WLJ60537	Horseshoe bat sarbecovirus	Rp22DB159	Horseshoe bat sarbecovirus	Viet Nam	Rhinolophus pusillus
	21	WLJ60538	Horseshoe bat sarbecovirus	Rt22SL9	Horseshoe bat sarbecovirus	Viet Nam	Rhinolophus thomasi
	22	WLJ60539	Horseshoe bat sarbecovirus	Ra22DB191	Horseshoe bat sarbecovirus	Viet Nam	Rhinolophus affinis
	23	WLJ60543	Horseshoe bat sarbecovirus	Rt21LC39	Horseshoe bat sarbecovirus	Viet Nam	Rhinolophus thomasi
	24	WLJ60545	Horseshoe bat sarbecovirus	Rt22DB38	Horseshoe bat sarbecovirus	Viet Nam	Rhinolophus thomasi
	25	WLJ60546	Horseshoe bat sarbecovirus	Rt22SL130	Horseshoe bat sarbecovirus	Viet Nam	Rhinolophus thomasi
	26	WLJ60547	Horseshoe bat sarbecovirus	Rt22SL58	Horseshoe bat sarbecovirus	Viet Nam	Rhinolophus thomasi
	27	WLJ60548	Horseshoe bat sarbecovirus	Rt22SL85	Horseshoe bat sarbecovirus	Viet Nam	Rhinolophus thomasi
	28	WLJ60549	Horseshoe bat sarbecovirus	Rt22SL92	Horseshoe bat sarbecovirus	Viet Nam	Rhinolophus thomasi
	29	WLJ60551	Horseshoe bat sarbecovirus	Rt22QT161	Horseshoe bat sarbecovirus	Viet Nam	Rhinolophus thomasi
	30	WLJ60552	Horseshoe bat sarbecovirus	Rt22QT178	Horseshoe bat sarbecovirus	Viet Nam	Rhinolophus thomasi
	31	WLJ60553	Horseshoe bat sarbecovirus	Rt22QT36	Horseshoe bat sarbecovirus	Viet Nam	Rhinolophus thomasi
	32	WLJ60554	Horseshoe bat sarbecovirus	Rt22QT46	Horseshoe bat sarbecovirus	Viet Nam	Rhinolophus thomasi
	33	WLJ60555	Horseshoe bat sarbecovirus	Rt22QT48	Horseshoe bat sarbecovirus	Viet Nam	Rhinolophus thomasi
	34	WLJ60556	Horseshoe bat sarbecovirus	Rt22QT53	Horseshoe bat sarbecovirus	Viet Nam	Rhinolophus thomasi
	35	WLJ60557	Horseshoe bat sarbecovirus	Ra22QT106	Horseshoe bat sarbecovirus	Viet Nam	Rhinolophus affinis
	36	WLJ60558	Horseshoe bat sarbecovirus	Ra22QT135	Horseshoe bat sarbecovirus	Viet Nam	Rhinolophus affinis
	37	WLJ60559	Horseshoe bat sarbecovirus	Ra22QT77	Horseshoe bat sarbecovirus	Viet Nam	Rhinolophus affinis
	38	WLJ60560	Horseshoe bat sarbecovirus	Ra22DB163	Horseshoe bat sarbecovirus	Viet Nam	Rhinolophus affinis
	39	WLJ60561	Horseshoe bat sarbecovirus	Ra22DB173	Horseshoe bat sarbecovirus	Viet Nam	Rhinolophus affinis
	40	WLJ60563	Horseshoe bat sarbecovirus	Ra22QT137	Horseshoe bat sarbecovirus	Viet Nam	Rhinolophus affinis
	41	WLJ60564	Horseshoe bat sarbecovirus	Rt17DN420	Horseshoe bat sarbecovirus	Viet Nam	Rhinolophus thomasi
	42	WKY20931	Severe acute respiratory syndrome-related coronavirus	160665S	Severe acute respiratory syndrome-related coronavirus	China	Rhinolophus sinicus
	43	WEG19432	Severe acute respiratory syndrome-related coronavirus	141341	Severe acute respiratory syndrome-related coronavirus	China	Rhinolophus sinicus
	44	WEG19442	Severe acute respiratory syndrome-related coronavirus	141376	Severe acute respiratory syndrome-related coronavirus	China	Rhinolophus sinicus
	45	WEG19452	Severe acute respiratory syndrome-related coronavirus	151491	Severe acute respiratory syndrome-related coronavirus	China	Rhinolophus sinicus
	46	WEG19462	Severe acute respiratory syndrome-related coronavirus	BDA190366	Severe acute respiratory syndrome-related coronavirus	China	Rhinolophus sinicus
	47	WEG19472	Severe acute respiratory syndrome-related coronavirus	RsHB190371	Severe acute respiratory syndrome-related coronavirus	China	Rhinolophus sinicus
	48	WEG19482	Severe acute respiratory syndrome-related coronavirus	4105	Severe acute respiratory syndrome-related coronavirus	China	Rhinolophus sinicus
	49	WEG19492	Severe acute respiratory syndrome-related coronavirus	4230	Severe acute respiratory syndrome-related coronavirus	China	Rhinolophus sinicus
	50	WEG19502	Severe acute respiratory syndrome-related coronavirus	6301	Severe acute respiratory syndrome-related coronavirus	China	Rhinolophus sinicus
	51	WEG19512	Severe acute respiratory syndrome-related coronavirus	162171	Severe acute respiratory syndrome-related coronavirus	China	Rhinolophus sinicus
	52	WEG19517	Severe acute respiratory syndrome-related coronavirus	162173	Severe acute respiratory syndrome-related coronavirus	China	Rhinolophus sinicus
	53	WEG19527	Severe acute respiratory syndrome-related coronavirus	162181	Severe acute respiratory syndrome-related coronavirus	China	Rhinolophus sinicus
	54	WEG19537	Severe acute respiratory syndrome-related coronavirus	B228	Severe acute respiratory syndrome-related coronavirus	China	Rhinolophus thomasi
	55	WDS46303	Sarbecovirus sp. RhGB08	Sample-18	Sarbecovirus sp. RhGB08	United Kingdom	Rhinolophus hipposideros
	56	WDQ26995	Sarbecovirus sp. RfGB01	1-GH087	Sarbecovirus sp. RfGB01	United Kingdom: Chudleigh	Rhinolophus ferrumequinum
	57	WDQ27002	Sarbecovirus sp. RhGB07	2-30B	Sarbecovirus sp. RhGB07	United Kingdom	Rhinolophus hipposideros
	58	WDQ27010	Sarbecovirus sp. RfGB02	2-GH106	Sarbecovirus sp. RfGB02	United Kingdom: Buckfastleigh	Rhinolophus ferrumequinum
	59	UZH24811	Sarbecovirus sp.	RhGB02	Sarbecovirus sp.	United Kingdom	Rhinolophus hipposideros
	60	UZH24822	Sarbecovirus sp.	RhGB05	Sarbecovirus sp.	United Kingdom	Rhinolophus hipposideros
	61	UZH24833	Sarbecovirus sp.	RhGB06	Sarbecovirus sp.	United Kingdom	Rhinolophus hipposideros
	62	WBV74273	Bat SARS-like virus BtSY1		Bat SARS-like virus BtSY1	China: Yunnan	Rhinolophus thomasi
	63	WBV74286	Bat SARS-like virus BtSY2		Bat SARS-like virus BtSY2	China: Yunnan	Rhinolophus marshalli
	64	WAK98725	Sarbecovirus sp.	RhGB03	Sarbecovirus sp.	United Kingdom	Rhinolophus hipposideros
	65	WAK98731	Sarbecovirus sp.	RhGB04	Sarbecovirus sp.	United Kingdom	Rhinolophus hipposideros
	66	BDD37258	Sarbecovirus sp.		Sarbecovirus sp.	Japan: Niigata	Rhinolophus cornutus
	67	BDD37268	Sarbecovirus sp.		Sarbecovirus sp.	Japan: Chiba	Rhinolophus cornutus
	68	BDD37176	Sarbecovirus sp.		Sarbecovirus sp.	Japan: Shizuoka	Rhinolophus cornutus	Rc-kw8
	69	UUX91053	Sarbecovirus sp.	BetaCoV_Yunnan_Rs_KMC6_2020	Sarbecovirus sp.	China	Rhinolophus sinicus
	70	UUX91064	Sarbecovirus sp.	BetaCoV_Yunnan_Rp_JCC9_2020	Sarbecovirus sp.	China	Rhinolophus blythi
	71	UQL06704	Bat SARS-like coronavirus	B104	Severe acute respiratory syndrome-related coronavirus	China	Rhinolophus pusillus
	72	UQL06705	Bat SARS-like coronavirus	B257	Severe acute respiratory syndrome-related coronavirus	China	Rhinolophus pusillus
	73	UQL06706	Bat SARS-like coronavirus	B279	Severe acute respiratory syndrome-related coronavirus	China	Rhinolophus pusillus
	74	UNO59069	Bat betacoronavirus	RaCH025	Bat betacoronavirus	China: Guangdong	Rhinolophus affinis
	75	UNO59080	Bat SARS-like coronavirus	Rs67	Severe acute respiratory syndrome-related coronavirus	China	Rhinolophus sinicus
	76	UNO59081	Bat SARS-like coronavirus	Rs68	Severe acute respiratory syndrome-related coronavirus	China	Rhinolophus sinicus
	77	UNO59082	Bat SARS-like coronavirus	Rs87	Severe acute respiratory syndrome-related coronavirus	China	Rhinolophus sinicus
	78	UNO59084	Bat SARS-like coronavirus	RaCH027	Severe acute respiratory syndrome-related coronavirus	China	Rhinolophus affinis
	79	UNO59085	Bat SARS-like coronavirus	RaCH039	Severe acute respiratory syndrome-related coronavirus	China	Rhinolophus affinis
	80	QSI99216	Severe acute respiratory syndrome-related coronavirus	Rs56	Severe acute respiratory syndrome-related coronavirus	China	Rhinolophus sinicus
	81	ULC25168	Severe acute respiratory syndrome coronavirus 2	Omicron BA.1	Severe acute respiratory syndrome-related coronavirus	USA	Homo sapiens	Omicron BA.1
	82	UFP05023	Severe acute respiratory syndrome-related coronavirus	Rs7896	Severe acute respiratory syndrome-related coronavirus	China: Yunnan, Puer	Rhinolophus stheno
	83	UFP05033	Severe acute respiratory syndrome-related coronavirus	Rs7905	Severe acute respiratory syndrome-related coronavirus	China: Yunnan, Puer	Rhinolophus stheno
	84	UFP05043	Severe acute respiratory syndrome-related coronavirus	Rs7907	Severe acute respiratory syndrome-related coronavirus	China: Yunnan, Puer	Rhinolophus stheno	RaTG15
	85	UFP05053	Severe acute respiratory syndrome-related coronavirus	Ra7909	Severe acute respiratory syndrome-related coronavirus	China: Yunnan, Puer	Rhinolophus affinis
	86	UFP05063	Severe acute respiratory syndrome-related coronavirus	Rs7921	Severe acute respiratory syndrome-related coronavirus	China: Yunnan, Puer	Rhinolophus stheno
	87	UFP05073	Severe acute respiratory syndrome-related coronavirus	Rs7924	Severe acute respiratory syndrome-related coronavirus	China: Yunnan, Puer	Rhinolophus stheno
	88	UFP05083	Severe acute respiratory syndrome-related coronavirus	Rs7931	Severe acute respiratory syndrome-related coronavirus	China: Yunnan, Puer	Rhinolophus stheno
	89	UFP05093	Severe acute respiratory syndrome-related coronavirus	Rs7952	Severe acute respiratory syndrome-related coronavirus	China: Yunnan, Puer	Rhinolophus stheno
	90	UBB42405	Jingmen Rhinolophus sinicus betacoronavirus 1	JSB_Rsin	Jingmen Rhinolophus sinicus betacoronavirus 1	China	Rhinolophus sinicus
	91	QZX47235	Sarbecovirus sp.	GD2017F	Sarbecovirus sp.	China: Guangdong	Rhinolophus affinis
	92	QZX47240	Sarbecovirus sp.	YN2020A	Sarbecovirus sp.	China: Yunnan	Rhinolophus affinis
	93	QZX47245	Sarbecovirus sp.	LN2020A	Sarbecovirus sp.	China: Liaoning	Rhinolophus ferrumequinum
	94	QZX47250	Sarbecovirus sp.	LN2020B	Sarbecovirus sp.	China: Liaoning	Rhinolophus ferrumequinum
	95	QZX47255	Sarbecovirus sp.	LN2020C	Sarbecovirus sp.	China: Liaoning	Rhinolophus ferrumequinum
	96	QZX47260	Sarbecovirus sp.	LN2020E	Sarbecovirus sp.	China: Liaoning	Rhinolophus ferrumequinum
	97	QZX47265	Sarbecovirus sp.	LN2020F	Sarbecovirus sp.	China: Liaoning	Rhinolophus ferrumequinum
	98	QZX47270	Sarbecovirus sp.	LN2020G	Sarbecovirus sp.	China: Liaoning	Rhinolophus ferrumequinum
	99	QZX47275	Sarbecovirus sp.	LN2020H	Sarbecovirus sp.	China: Liaoning	Rhinolophus ferrumequinum
	100	QZX47280	Sarbecovirus sp.	HB2020D	Sarbecovirus sp.	China: Hubei	Rhinolophus
	101	QZX47285	Sarbecovirus sp.	HB2020E	Sarbecovirus sp.	China: Hubei	Rhinolophus
	102	QZX47290	Sarbecovirus sp.	HN2021A	Sarbecovirus sp.	China: Hunan	Rhinolophus pusillus
	103	QZX47295	Sarbecovirus sp.	HN2021B	Sarbecovirus sp.	China: Hunan	Rhinolophus pusillus
	104	QZX47300	Sarbecovirus sp.	HN2021G	Sarbecovirus sp.	China: Hunan	Rhinolophus pusillus
	105	QZX47305	Sarbecovirus sp.	YN2021	Sarbecovirus sp.	China: Yunnan	Rhinolophus pusillus
	106	QZX47310	Sarbecovirus sp.	AH2021A	Sarbecovirus sp.	China: Anhui	Rhinolophus sinicus
	107	QZX47315	Sarbecovirus sp.	FJ2021A	Sarbecovirus sp.	China: Fujian	Rhinolophus sinicus
	108	QZX47320	Sarbecovirus sp.	FJ2021D	Sarbecovirus sp.	China: Fujian	Rhinolophus sinicus
	109	QZX47325	Sarbecovirus sp.	FJ2021E	Sarbecovirus sp.	China: Fujian	Rhinolophus sinicus
	110	QZX47330	Sarbecovirus sp.	FJ2021M	Sarbecovirus sp.	China: Fujian	Rhinolophus sinicus
	111	QZX47335	Sarbecovirus sp.	GD2016B	Sarbecovirus sp.	China: Guangdong	Rhinolophus sinicus
	112	QZX47340	Sarbecovirus sp.	GD2017G	Sarbecovirus sp.	China: Guangdong	Rhinolophus sinicus
	113	QZX47345	Sarbecovirus sp.	GD2017H	Sarbecovirus sp.	China: Guangdong	Rhinolophus sinicus
	114	QZX47350	Sarbecovirus sp.	GD2017I	Sarbecovirus sp.	China: Guangdong	Rhinolophus sinicus
	115	QZX47355	Sarbecovirus sp.	GD2017J	Sarbecovirus sp.	China: Guangdong	Rhinolophus sinicus
	116	QZX47360	Sarbecovirus sp.	GD2017K	Sarbecovirus sp.	China: Guangdong	Rhinolophus sinicus
	117	QZX47365	Sarbecovirus sp.	GD2017L	Sarbecovirus sp.	China: Guangdong	Rhinolophus sinicus
	118	QZX47370	Sarbecovirus sp.	GD2017M	Sarbecovirus sp.	China: Guangdong	Rhinolophus sinicus
	119	QZX47375	Sarbecovirus sp.	GD2017N	Sarbecovirus sp.	China: Guangdong	Rhinolophus sinicus
	120	QZX47380	Sarbecovirus sp.	GD2017O	Sarbecovirus sp.	China: Guangdong	Rhinolophus sinicus
	121	QZX47385	Sarbecovirus sp.	GD2017P	Sarbecovirus sp.	China: Guangdong	Rhinolophus sinicus
	122	QZX47390	Sarbecovirus sp.	GD2017Q	Sarbecovirus sp.	China: Guangdong	Rhinolophus sinicus
	123	QZX47395	Sarbecovirus sp.	GD2017W	Sarbecovirus sp.	China: Guangdong	Rhinolophus sinicus
	124	QZX47400	Sarbecovirus sp.	GD2019A	Sarbecovirus sp.	China: Guangdong	Rhinolophus sinicus
	125	QZX47405	Sarbecovirus sp.	GD2019B	Sarbecovirus sp.	China: Guangdong	Rhinolophus sinicus
	126	QZX47410	Sarbecovirus sp.	GD2019D	Sarbecovirus sp.	China: Guangdong	Rhinolophus sinicus
	127	QZX47415	Sarbecovirus sp.	GD2019E	Sarbecovirus sp.	China: Guangdong	Rhinolophus sinicus
	128	QZX47420	Sarbecovirus sp.	GZ2021C	Sarbecovirus sp.	China: Guizhou	Rhinolophus sinicus
	129	QZX47425	Sarbecovirus sp.	GZ2021H	Sarbecovirus sp.	China: Guizhou	Rhinolophus sinicus
	130	QZX47430	Sarbecovirus sp.	GZ2021I	Sarbecovirus sp.	China: Guizhou	Rhinolophus sinicus
	131	QZX47435	Sarbecovirus sp.	HN2021C	Sarbecovirus sp.	China: Hunan	Rhinolophus sinicus
	132	QZX47440	Sarbecovirus sp.	HN2021D	Sarbecovirus sp.	China: Hunan	Rhinolophus sinicus
	133	QZX47445	Sarbecovirus sp.	HN2021E	Sarbecovirus sp.	China: Hunan	Rhinolophus sinicus
	134	QZX47450	Sarbecovirus sp.	HN2021F	Sarbecovirus sp.	China: Hunan	Rhinolophus sinicus
	135	QZX47455	Sarbecovirus sp.	JX2021AC	Sarbecovirus sp.	China: Jiangxi	Rhinolophus sinicus
	136	QZX47460	Sarbecovirus sp.	JX2021C	Sarbecovirus sp.	China: Jiangxi	Rhinolophus sinicus
	137	QZX47465	Sarbecovirus sp.	JX2021G	Sarbecovirus sp.	China: Jiangxi	Rhinolophus sinicus
	138	QZX47470	Sarbecovirus sp.	JX2021J	Sarbecovirus sp.	China: Jiangxi	Rhinolophus sinicus
	139	QZX47475	Sarbecovirus sp.	JX2021K	Sarbecovirus sp.	China: Jiangxi	Rhinolophus sinicus
	140	QZX47480	Sarbecovirus sp.	JX2021L	Sarbecovirus sp.	China: Jiangxi	Rhinolophus sinicus
	141	QZX47485	Sarbecovirus sp.	JX2021M	Sarbecovirus sp.	China: Jiangxi	Rhinolophus sinicus
	142	QZX47490	Sarbecovirus sp.	JX2021N	Sarbecovirus sp.	China: Jiangxi	Rhinolophus sinicus
	143	QZX47495	Sarbecovirus sp.	JX2021O	Sarbecovirus sp.	China: Jiangxi	Rhinolophus sinicus
	144	QZX47500	Sarbecovirus sp.	JX2021P	Sarbecovirus sp.	China: Jiangxi	Rhinolophus sinicus
	145	QZX47505	Sarbecovirus sp.	SC2018B	Sarbecovirus sp.	China: Sichuan	Rhinolophus sinicus
	146	QZX47510	Sarbecovirus sp.	YN2016A	Sarbecovirus sp.	China: Yunnan	Rhinolophus sinicus
	147	QZX47515	Sarbecovirus sp.	YN2016B	Sarbecovirus sp.	China: Yunnan	Rhinolophus sinicus
	148	QZX47520	Sarbecovirus sp.	YN2016C	Sarbecovirus sp.	China: Yunnan	Rhinolophus sinicus
	149	QZX47525	Sarbecovirus sp.	YN2016D	Sarbecovirus sp.	China: Yunnan	Rhinolophus sinicus
	150	QZX47530	Sarbecovirus sp.	YN2016E	Sarbecovirus sp.	China: Yunnan	Rhinolophus sinicus
	151	QZX47535	Sarbecovirus sp.	YN2020B	Sarbecovirus sp.	China: Yunnan	Rhinolophus sinicus
	152	QZX47540	Sarbecovirus sp.	YN2020C	Sarbecovirus sp.	China: Yunnan	Rhinolophus sinicus
	153	QZX47545	Sarbecovirus sp.	YN2020D	Sarbecovirus sp.	China: Yunnan	Rhinolophus sinicus
	154	QZX47550	Sarbecovirus sp.	YN2020E	Sarbecovirus sp.	China: Yunnan	Rhinolophus sinicus
	155	QZX47555	Sarbecovirus sp.	YN2020F	Sarbecovirus sp.	China: Yunnan	Rhinolophus sinicus
	156	QZX47560	Sarbecovirus sp.	YN2020G	Sarbecovirus sp.	China: Yunnan	Rhinolophus sinicus
	157	QZX47565	Sarbecovirus sp.	YN2020H	Sarbecovirus sp.	China: Yunnan	Rhinolophus sinicus
	158	QZX47570	Sarbecovirus sp.	GX2019A	Sarbecovirus sp.	China: Guangxi	Rhinolophus siamensis
	159	QZX47575	Sarbecovirus sp.	JX2021D	Sarbecovirus sp.	China: Jiangxi	Rhinolophus siamensis
	160	QYC92806	Sarbecovirus RhGB01	RhGB01	Sarbecovirus RhGB01	United Kingdom	Rhinolophus hipposideros
	161	QWN56202	Betacoronavirus sp. RmYN05		Betacoronavirus sp. RmYN05	China	Rhinolophus malayanus	RmYN05
	162	QWN56212	Betacoronavirus sp. RmYN07		Betacoronavirus sp. RmYN07	China	Rhinolophus malayanus
	163	QWN56222	Betacoronavirus sp. RmYN08		Betacoronavirus sp. RmYN08	China	Rhinolophus malayanus
	164	QWN56232	Betacoronavirus sp. RsYN03		Betacoronavirus sp. RsYN03	China	Rhinolophus sinicus
	165	QWN56242	Betacoronavirus sp. RsYN04		Betacoronavirus sp. RsYN04	China	Rhinolophus stheno	RsYN04
	166	QWN56252	Betacoronavirus sp. RpYN06		Betacoronavirus sp. RpYN06	China	Rhinolophus pusillus
	167	QWN56263	Betacoronavirus sp. RsYN09		Betacoronavirus sp. RsYN09	China	Rhinolophus stheno
	168	QVN46559	Bat SARS-like coronavirus Khosta-1		Bat SARS-like coronavirus Khosta-1	Russia: Sochi	Rhinolophus ferrumequinum
	169	QVN46569	Bat SARS-like coronavirus Khosta-2		Bat SARS-like coronavirus Khosta-2	Russia: Sochi	Rhinolophus hipposideros	Khosta-2
	170	QTJ30135	Sarbecovirus sp.	PREDICT/PDF-2386/OTBA40RSV	Sarbecovirus sp.	Uganda	Rhinolophus
	171	QTJ30153	Sarbecovirus sp.	PREDICT/PRD-0038/AABSMF	Sarbecovirus sp.	Rwanda	Rhinolophus
	172	QSQ01650	Sarbecovirus sp.	PrC31	Sarbecovirus sp.	China	Rhinolophus blythi
	173	QQM18864	Bat coronavirus RacCS203	RacCS203	Bat coronavirus RacCS203	Thailand	Rhinolophus acuminatus
	174	BCG66627	Severe acute respiratory syndrome-related coronavirus		Severe acute respiratory syndrome-related coronavirus	Japan	Rhinolophus cornutus	Rc-o319
	175	QLR06864	Pangolin coronavirus	cDNA8-S	Pangolin coronavirus	China	Manis javanica
	176	QLR06865	Pangolin coronavirus	cDNA9-S	Pangolin coronavirus	China	Manis javanica
	177	QLR06866	Pangolin coronavirus	cDNA16-S	Pangolin coronavirus	China	Manis javanica
	178	QLR06867	Pangolin coronavirus	cDNA18-S	Pangolin coronavirus	China	Manis javanica
	179	QLR06868	Pangolin coronavirus	cDNA20-S	Pangolin coronavirus	China	Manis javanica
	180	QLR06869	Pangolin coronavirus	cDNA31-S	Pangolin coronavirus	China	Manis javanica
	181	QIG55945	Pangolin coronavirus	MP789	Pangolin coronavirus	China	Manis javanica
	182	QIA48614	Pangolin coronavirus	PCoV_GX-P4L	Pangolin coronavirus	China	Manis javanica
	183	QIA48623	Pangolin coronavirus	PCoV_GX-P1E	Pangolin coronavirus	China	Manis javanica
	184	QIA48632	Pangolin coronavirus	PCoV_GX-P5L	Pangolin coronavirus	China	Manis javanica
	185	QIA48641	Pangolin coronavirus	PCoV_GX-P5E	Pangolin coronavirus	China	Manis javanica
	186	QIQ54048	Pangolin coronavirus	PCoV_GX-P2V	Pangolin coronavirus	China	Pholidota	GX-P2V
	187	QHR63300	Bat coronavirus RaTG13	RaTG13	Severe acute respiratory syndrome-related coronavirus	China	Rhinolophus affinis
	188	QDF43815	Coronavirus BtRl-BetaCoV/SC2018	BtRl-BetaCoV/SC2018	Coronavirus BtRl-BetaCoV/SC2018	China	Rhinolophus	RaTG13
	189	QDF43820	Coronavirus BtRs-BetaCoV/YN2018A	BtRs-BetaCoV/YN2018A	Coronavirus BtRs-BetaCoV/YN2018A	China	Rhinolophus affinis
	190	QDF43825	Coronavirus BtRs-BetaCoV/YN2018B	BtRs-BetaCoV/YN2018B	Coronavirus BtRs-BetaCoV/YN2018B	China	Rhinolophus affinis
	191	QDF43830	Coronavirus BtRs-BetaCoV/YN2018C	BtRs-BetaCoV/YN2018C	Coronavirus BtRs-BetaCoV/YN2018C	China	Rhinolophus affinis
	192	QDF43835	Coronavirus BtRs-BetaCoV/YN2018D	BtRs-BetaCoV/YN2018D	Coronavirus BtRs-BetaCoV/YN2018D	China	Rhinolophus affinis
	193	APO40579	Severe acute respiratory syndrome-related coronavirus		Severe acute respiratory syndrome-related coronavirus	Kenya	Rhinolophus
	194	AVP78031	Bat SARS-like coronavirus	bat-SL-CoVZC45	Severe acute respiratory syndrome-related coronavirus	China	Rhinolophus pusillus	ZC45
	195	AVP78042	Bat SARS-like coronavirus	bat-SL-CoVZXC21	Severe acute respiratory syndrome-related coronavirus	China	Rhinolophus pusillus
	196	ATO98108	Bat SARS-like coronavirus	As6526	Severe acute respiratory syndrome-related coronavirus	China	Aselliscus stoliczkanus
	197	ATO98120	Bat SARS-like coronavirus	Rs4081	Severe acute respiratory syndrome-related coronavirus	China	Rhinolophus sinicus
	198	ATO98132	Bat SARS-like coronavirus	Rs4084	Severe acute respiratory syndrome-related coronavirus	China	Rhinolophus sinicus
	199	ATO98145	Bat SARS-like coronavirus	Rf4092	Severe acute respiratory syndrome-related coronavirus	China	Rhinolophus ferrumequinum
	200	ATO98157	Bat SARS-like coronavirus	Rs4231	Severe acute respiratory syndrome-related coronavirus	China	Rhinolophus sinicus
	201	ATO98169	Bat SARS-like coronavirus	Rs4237	Severe acute respiratory syndrome-related coronavirus	China	Rhinolophus sinicus
	202	ATO98181	Bat SARS-like coronavirus	Rs4247	Severe acute respiratory syndrome-related coronavirus	China	Rhinolophus sinicus
	203	ATO98193	Bat SARS-like coronavirus	Rs4255	Severe acute respiratory syndrome-related coronavirus	China	Rhinolophus sinicus
	204	ATO98205	Bat SARS-like coronavirus	Rs4874	Severe acute respiratory syndrome-related coronavirus	China	Rhinolophus sinicus
	205	ATO98218	Bat SARS-like coronavirus	Rs7327	Severe acute respiratory syndrome-related coronavirus	China	Rhinolophus sinicus
	206	ATO98231	Bat SARS-like coronavirus	Rs9401	Severe acute respiratory syndrome-related coronavirus	China	Rhinolophus sinicus
	207	ASO66810	Sarbecovirus sp.		Sarbecovirus sp.	South Korea: abandoned mine	Rhinolophus ferrumequinum
	208	ARO76382	Severe acute respiratory syndrome-related coronavirus	F46	Severe acute respiratory syndrome-related coronavirus	China	Chiroptera
	209	ARI44799	Sarbecovirus sp.	Anlong-103	Sarbecovirus sp.	China	Rhinolophus sinicus
	210	ARI44804	Sarbecovirus sp.	Anlong-112	Sarbecovirus sp.	China	Rhinolophus sinicus
	211	ARI44809	Sarbecovirus sp.	Jiyuan-84	Sarbecovirus sp.	China	Rhinolophus ferrumequinum
	212	ANA96027	Sarbecovirus sp.	JTMC15	Sarbecovirus sp.	China	Rhinolophus ferrumequinum
	213	ALK02457	SARS-like coronavirus WIV16	WIV16	SARS-like coronavirus WIV16	China	Rhinolophus sinicus
	214	AIA62277	BtRf-BetaCoV/JL2012	BtRf-JL2012	Severe acute respiratory syndrome-related coronavirus	China	Rhinolophus ferrumequinum
	215	AIA62290	BtRf-BetaCoV/HeB2013	BtRf-HeB2013	Severe acute respiratory syndrome-related coronavirus	China	Rhinolophus ferrumequinum
	216	AIA62300	BtRf-BetaCoV/SX2013	BtRf-SX2013	Severe acute respiratory syndrome-related coronavirus	China	Rhinolophus ferrumequinum
	217	AIA62310	BtRs-BetaCoV/HuB2013	BtRs-HuB2013	Severe acute respiratory syndrome-related coronavirus	China	Rhinolophus sinicus
	218	AIA62320	BtRs-BetaCoV/GX2013	BtRs-GX2013	Severe acute respiratory syndrome-related coronavirus	China	Rhinolophus sinicus
	219	AIA62330	BtRs-BetaCoV/YN2013	BtRs-YN2013	Severe acute respiratory syndrome-related coronavirus	China	Rhinolophus sinicus
	220	AIA62340	BtRf-BetaCoV/HuB2013	BtRf-HuB2013	BtRf-BetaCoV/HuB2013	China	Rhinolophus ferrumequinum
	221	ALJ94036	SARS-like coronavirus BatCoV/BB9904/BGR/2008		SARS-like coronavirus BatCoV/BB9904/BGR/2008	Bulgaria	Rhinolophus euryale
	222	AKZ19076	Bat SARS-like coronavirus YNLF_31C	YNLF_31C	Severe acute respiratory syndrome-related coronavirus	China	Rhinolophus ferrumequinum
	223	AKZ19087	Bat SARS-like coronavirus YNLF_34C	YNLF_34C	Severe acute respiratory syndrome-related coronavirus	China	Rhinolophus ferrumequinum
	224	AID16716	Bat SARS-like coronavirus	Longquan-140	Severe acute respiratory syndrome-related coronavirus	China	Rhinolophus monoceros
	225	AHX37558	Rhinolophus affinis coronavirus	LYRa11	Severe acute respiratory syndrome-related coronavirus	China	Rhinolophus affinis
	226	AHX37569	Rhinolophus affinis coronavirus	LYRa3	Severe acute respiratory syndrome-related coronavirus	China	Rhinolophus affinis
	227	AGZ48806	Bat SARS-like coronavirus RsSHC014	RsSHC014	Severe acute respiratory syndrome-related coronavirus	China	Rhinolophus sinicus
	228	AGZ48818	Bat SARS-like coronavirus Rs3367	Rs3367	Severe acute respiratory syndrome-related coronavirus	China	Rhinolophus sinicus
	229	AGZ48831	Bat SARS-like coronavirus WIV1	WIV1	Severe acute respiratory syndrome-related coronavirus	China	Rhinolophus sinicus
	230	AGC74165	Bat coronavirus Rp/Shaanxi2011	Rp/Shaanxi2011	Severe acute respiratory syndrome-related coronavirus	China	Rhinolophus pusillus
	231	AGC74176	Bat coronavirus Cp/Yunnan2011	Cp/Yunnan2011	Severe acute respiratory syndrome-related coronavirus	China	Chaerephon plicatus
	232	ADK66841	Bat coronavirus BM48-31/BGR/2008		Bat coronavirus BM48-31/BGR/2008	Bulgaria	Rhinolophus blasii	BM48-31
	233	ADE34722	Bat SARS coronavirus HKU3-4		Severe acute respiratory syndrome-related coronavirus
	234	ADE34733	Bat SARS coronavirus HKU3-5		Severe acute respiratory syndrome-related coronavirus
	235	ADE34744	Bat SARS coronavirus HKU3-6		Severe acute respiratory syndrome-related coronavirus
	236	ADE34755	Bat SARS coronavirus HKU3-7		Severe acute respiratory syndrome-related coronavirus
	237	ADE34766	Bat SARS coronavirus HKU3-8		Severe acute respiratory syndrome-related coronavirus
	238	ADE34779	Bat SARS coronavirus HKU3-9		Severe acute respiratory syndrome-related coronavirus
	239	ADE34790	Bat SARS coronavirus HKU3-10		Severe acute respiratory syndrome-related coronavirus
	240	ADE34801	Bat SARS coronavirus HKU3-11		Severe acute respiratory syndrome-related coronavirus
	241	ADE34812	Bat SARS coronavirus HKU3-12		Severe acute respiratory syndrome-related coronavirus
	242	ADE34823	Bat SARS coronavirus HKU3-13		Severe acute respiratory syndrome-related coronavirus
	243	ACU31032	SARS coronavirus Rs_672/2006	Rs672	Severe acute respiratory syndrome-related coronavirus	China	Rhinolophus sinicus
	244	ACU31051	Bat SARS Cov Rs806/2006	Rs806	Bat SARS Cov Rs806/2006	China	Rhinolophus sinicus
	245	Q3LZX1	Bat SARS coronavirus HKU3		Severe acute respiratory syndrome-related coronavirus		Rhinolophus sinicus
	246	ABG47060	Bat CoV 273/2005		Severe acute respiratory syndrome-related coronavirus
	247	ABG47069	Bat CoV 279/2005		Severe acute respiratory syndrome-related coronavirus
	248	ABD75323	Bat SARS CoV Rf1/2004	Rf1	Severe acute respiratory syndrome-related coronavirus		Rhinolophus ferrumequinum
	249	ABD75332	Bat SARS CoV Rm1/2004	Rm1	Severe acute respiratory syndrome-related coronavirus		Rhinolophus macrotis
	250	AAZ67052	Bat SARS CoV Rp3/2004	Rp3	Severe acute respiratory syndrome-related coronavirus	China	Chiroptera	Rp3
	251	AAY88866	Bat SARS coronavirus HKU3-1		Severe acute respiratory syndrome-related coronavirus	China		HKU3
	252	AAZ41329	Bat SARS coronavirus HKU3-2	HKU3-2	Severe acute respiratory syndrome-related coronavirus
	253	AAZ41340	Bat SARS coronavirus HKU3-3	HKU3-3	Severe acute respiratory syndrome-related coronavirus
	254	AIL94216	Bat Hp-betacoronavirus/Zhejiang2013	Zhejiang2013	Bat Hp-betacoronavirus Zhejiang2013	China	Hipposideros pratti	zhejiang2013

### Sheet: ACE2
	bat ACE2
	Suborder	Family	Species	four-letter abbreviations	Source	Animo acid	Reference
	Yinpterochiroptera	Pteropodidae	Rousettus aegyptiacus	R.aeg	XM_016118926.1 (NCBI gene)	MSGSFWLFLSLVAVTAAQSTPEELAKTFLEKFNTEAEDLFYQSSLASWDFNTNIIDENVQKMSKARATWSAFYEEQSKLAKTYQLDEIQDPELKLQLRILQQSGSSTLSADKTKRLNDILNTMSTIYSTGKICQPNNSQECLLLEPGLDDIMESSKDYSQRLWAWESWRSQVGKQLRPYYEEYVVLKNEMARGENYEDYGDYWRGDYETEGINGSAYTRDQLIEDVDRIFTEIKPLYEQLHAYVRTKLMDAYPSHISPTGCLPAHLLGDMWGRFWINLYPLTVPFEQKPNIDVTDEMVNQNWNAKRIFKEAEKFFVSLGLPNMTETFWEKSVLTEPDNDQKVACHPTAWDLGKGDFRIIMCTKVKMEDFLTAHHEMGHIQYYMAYATQPYLLRDGANEGFHEAVGEVISLSVATPNHLKNMGLLPPDFYEDNETEINFLLKQALNVVGTLPFTYMLEKWRWMVFKGEIPKEQWMEKWWEMKRELVGVVEPLPHDETYCDPASLFHVANDYSFIRYYTRTIFEFQFLEALCRIAQHEGPLYKCDIANSTEAGKKLHQMLSLGKSKPWTLALESIAGTKNMDVRPLLNYFEPLFTWLKEKNRNSFVGWSTDWSPYSGQSIKVRISLKAALGEKAYEWNDNEMYLFKSSIAYSLREYFLKVKNLTIPFGEEDVWVSDLKPRISFNFFVTSPQNVSEFIPRTEVEGAIRMSRSRINDAFRLDDDTLEFLGIEPTLGTPYQPPVTIWLIVFGVVMGLVVVGIVLLIFVGIRDRRKKNQERSEENPYSSVDLSKGENNAGFQNNDDVQTSF	Damas et al. 2020 PNAS
			Pteropus alecto	P.ale	XM_006911647.1 (NCBI gene)	MSGSFWLLLSLVAVTAAQSTPEELAKTFLEKFNTEVEDLFYQSSLASWDYNTNITDENVQKMNEARAKWSAFYEEQSKLAKAYQLDEIQDPILKLQLRILQQSGSSVLSADKTKRLNTILNTMSIIYSTGKVCKPDNPQECLLLEPGLDDIMESSKDYDQRLWAWEGWRSEVGKQLRPFYEEYVVLKNEMARGENYEDYGDYWRGDYETEGINGSAYNRDQLIEDVDRTFAEIKPLYEQLHAYVRAKLMDVYPSHISPTGCLPAHLLGDMWGRFWINLYQLTVPFEQKPNIDVTDEMVNQNWDEKRIFKEAEKFFVSLGLPNMTEKFWEKSMLTEPGNDQKVACHPTAWDLGKGDFRIIMCTKVKMEDFLTAHHEMGHIQYDMAYATQPYLLKNGANEGFHEAVGEVISLSVATPNHLKNMGLLPPDFYEDNETEINFLLKQALNVIGTLPFTYMLEKWRWMVFKGEIPKEQWMKKWWEMKRELVGVVEPLPHDETYCDPASLFHVANDYSFIRYYTRTIFEFQFQEALCRIAQHEGPLYKCDISNSTEAGKKLHEMLSFGKSKPWTLALESIVGTKNMDVRPLLNYFEPLFTWLKDQNRNSFVGWRTDWSPYADQSIKVRISLKSALGENAYEWNDNEMYLFKSSVAFAMREYFLKVKNLTIPFGEDDVWVSDLKPRISFNFFVTSPNNVSDIIPRTEVEEGIRMSRGRINDAFRLDDNSLEFLGIEPTLGTPYQPPVTIWLIVFGVVMGLVVVGIVLLIFAGIRDRRKKNQERSEENPYSSVDLSKGENNPGFQNNDDVQTSF	Damas et al. 2020 PNAS
			Pteropus giganteus	P.gig	GCA_902729225.1 (NCBI assembly)	MSGSFWLLLSLVAVTAAQSTPEELAKTFLEKFNTEVEDLFYQSSLASWDYNTNITDENVQKMNEARAKWSAFYEEQSKLAKAYQLDEIQDPILKLQLRILQQSGSSVLSADKTKRLNTILNTMSIIYSTGKVCKPDNPQECLLLEPGLDDIMESSKDYDQRLWAWEGWRSEVGKQLRPFYEEYVVLKNEMARGENYEDYGDYWRGDYETEGTNGSAYNRDQLIEDVDRTFAEIKPLYEQLHAYVRAKLMDAYPSHISPTGCLPAHLLGDMWGRFWINLYQLTVPFEQKPNIDVTDEMVNQNWDEKRIFKEAEKFFVSLGLPNMTEKFWEKSMLTEPGNDQKVACHPTAWDLGKGDFRIIMCTKVKMEDFLTAHHEMGHIQYDMAYATQPYLLKNGANEGFHEAVGEVISLSVATPNHLKNMGLLPPDFYEDNETEINFLLKQALNVIGTLPFTYMLEKWRWMVFKGEIPKEQWMKKWWEMKRELVGVVEPLPHDETYCDPASLFHVANDYSFIRYYTRTIFEFQFQEALCRIAQHEGPLYKCDISNSTEAGKKLHEMLSLGKSKPWTLALESIVGTKNMDVRPLLNYFEPLFTWLKDQNRNSFVGWRTDWSPYADQSIKVRISLKSALGDNAYEWNDNEMYLFKSSIAYAMREYFSKVKNLTIPFGEDDVWVSDLKPRISFNFFVTSPNNVSDFIPRTEVEEAIRMSRGRINDAFRLDDNSLEFLGIEPTLEPPYQPPVTIWLIVFGVVMGLVVVGIVLLIFAGIRDRRKKNQERSEENPYSSVDLSKGENNPGFQNNDDVQTSF	Huan Yan et al. 2021 Nature ECOLOGY&EVOLUTION
			Eidolon helvum	E.hel	GCA_000465285.1 (NCBI assembly)	MSGSFWLLLSLVAVTAAQSTPEELAKTFLEKFNTEVEDLFYQSSLASWDYNTNITDENVQKMNEARAKWSAFYEEQSKLAKTYQLDEIQDPILKLQLRILQQSGSSVLSANKTERLNMILNTMSTIYSTGKVCKPNNPQECLLLEPGLDDIMESSKDYNQRLWAWEGWRSEVGKQLRPFYEEYVVLKNEMARGENYEDYGDYWRGDYETEGTNGSAYNRDQLIEDVDRTFPEIKPLYEQLHAYVRAKLMDAYPSHISPTGCLPAHLLGDMWGRFWINLYQLTVPFEQKPNIDVTDEMVNQNWDAKRIFKEAEKFFVSLGLPNMTEKFWEKSMLTEPGNDQKVACHPTAWDLGKGDFRIIMCTKVKMEDFLTAHHEMGHIQYDMAYAPQPYLLKNGANEGFHEAVGEVISLSVATPNHLKSMGLLPPDFHEDNETEINFLLKQALNVIGTLPFTYMLEKWRWMVFKGEIPKEQWMKKWWEMKRELVGVVEPLPHDETYCDPASLFHVANDYSFIRYYTRTIFEFQFQEGLCRIAQHEGPLYKCDISNSTEAGKKLHQMLSLGKSKPWTLALENITGTKNMDVRPLLNYFEPLFTWLKDQNRNSFVGWRTDWSPYADQSIKVRISLKSALGEEAYEWNDNEMYLFKSSVAYAMREYFSKVQNQTIPFGEEDVWVSDLKPRISFNFFVTSPKNVSDFIPRTEVEQAIRMSRGRINDAFRLDDDSLEFVGIEPTLGPPYQPPVTIWLIIFGVVMGLVVIGIVLLIFAGIRDRRKKNQERSEENPYSSMDLSKGENNPGFQNNDDVQTSF	Damas et al. 2020 PNAS
			Eonycteris spelaea	E.spe	GCA_003508835.1 (NCBI assembly)	MSGSFWLLLSLVAVTAAQSTPEELAKTFLEKFNTEAEDLFYQSSLASWDFNTNITDENAQKMNEARAKWSAFYEEQSKLAKTYRLDEIQDPELKLQLRILQQSGSSTLSADKTKRLNDILNTMSTIYSTGKVCEPNNPQECLLLEPGLDDIMESSKDYNQRLWAWEGWRSEVGKQLRPFYEEYVVLKNEMARGENYEDYGDYWRGDYETEGTNGSAYNRDQLIEDVNRTFAEIKPLYEQLHAYVRAKLMDAYPSHMSPTGCLPAHLLGDMWGRFWLNLYPLTVPFEQKPNIDVTDEMVNQNWSAKRIFKEAEKFFVSLGLPNMTEKFWEKSMLTEPGNDQKVACHPTAWDLGKGDFRIIMCTKVKMEDFLTAHHEMGHIQYDMAYATQPYLLRNGANEGFHEAVGEVISLSVATPNHLKNMGLLPPDFYEDNETEINFLLKQALNVVGTLPFTYMLEKWRWMVFKGEIPKEQWMKKWWEMKRELVGVVEPLPHDETYCDPASLFHVANDYSFIRYYTRTIFEFQFQEALCKIAQHEGPLHKCDISNSTEAGKKLHQMLSLGKSKPWTVALESIVGAKNMDVRPLLNYFEPLFTWLKEKNRNSFVGWRTDWSPYAEQSIKVRISLKSALGEKAYEWNDNEMYLFKSSIAYTMREYFLKVKNLTIPFGEEDVWVSDLKPRISFNFFVTSPQNVSDFIPRTEVEEAIRMSRSRINDAFRLDDDSLEFLGIEPTLGTPYQPPVTIWLIVFGVVMGLVVVGIILLIFVGIRDRRKKNQERSEENPYSSMDLSKGENNPGFQNNDDVQTSF	Damas et al. 2020 PNAS
			Macroglossus sobrinus	M.sob	GCA_004027375.1 (NCBI assembly)	MSGSFWLLLSLVAVTAAQSTPEELAKTFLEKFNTEVEDLFYESSLASWDYNTNITDENVQKMNEARAKLSAFYEEQSKLAKNYQLDDIQDPILKLQLRILQQSGSSVLSADKTKRLNTILNTMSTIYSTGKVCKPNNPQECLLLEPGLDDIMESSKDYNQRLWAWEGWRSEVGKQLRPFYEEYVVLKNEMARGENYEDYGDYWRGDYETEGANGTAYSRDQLIEDVDRTFAEIKPLYEQLHAYVRTKLMDAYPSHISPNGCLPAHLLGDMWGRFWINLYQLTVPFEQKPNIDVTDEMVNQNWDAKRIFKEAENFFVSLGLPNMTEKFWEKSMLTEPGNDQKVACHPTAWDLGKGDFRILMCTKVKMEDFLTAHHEMGHIQYDMAYATQPYLLKNGANEGFHEAVGEVISLSVATPTHLKSMGLLPPDFYEDNETEINFLLKQALHVVGTLPFTYMLEKWRWMVFKGEIPKEQWMKKWWEMKRELVGVVEPLPHDETYCDPASLFHVANDYSFIRYYTRTLFEFQFQEALCRIAQHEGPLHKCDISNSTEAGKKLHEMLSFGKSKPWTLALESISGTKNMDVRPLLNYFEPLFTWLKDQNRDSFVGWSTDWSPYADQSIKVRISLKSALGDKAYEWNDNEMYLFKSSVAYAMREYFLKVKNLTIPFGEEDVWVSDLKPRISFNFFVTAPNNVSDFIPKTEVEGAIRMSRSRINDAFRLNDDSLEFLGIEPTLGPPYQPPVTIWLIIFGVVMGLVVIGIVLLIFAGIRDRRRKNRERSEENPYSSVDLSKGENNPAFHNIDDVQTSF	Damas et al. 2020 PNAS
			Cynopterus sphinx	C.sph	MT515623 (NCBI gene)	MSGSFWLLLSLVAVTAAQSTPEELATTFLEKFNTEVEDLFYQSSLASWDYSTNITDENVQKMSEARAKWSAFYEEQSKLAKTHQLDEIQDPILKLQLQILQQSGSSVLSADKTKRLNTILNTMSTIYSTGKVCKPNNPQECLLLEPGLDDIMESSQDYNQRLWAWEGWRSEVGKRLRPFYEEYVVLKNEMARGENYEDYGDYWRGDYETEGGNGSAYSRDQLIEDVDRTFAEIKPLYEQLHAYVRAKLMDAYPSYISPTGCLPAHLLGDMWGRFWTNLYQLTVPFEQKPNIDVTDEMVNQNWDAKRIFKEAEKFFVSLGLPNMTEGFWEKSMLTEPGNDQKVACHPTAWDLGKHDFRILMCTKVKMEDFLTAHHEMGHIQYDMAYDEQPYLLRNGANEGFHEAVGEVISLSVATPNHLKNMGLLPPDFSEDNETEINFLLKQALNVVGTLPFTYMLEKWRWMVFKGEIPKEQWMEKWWEMKRELVGVVEPLPHDETYCDPASLFHVANDYSFIRYYTRTIFEFQFQEALCRIAQHEGPLHKCDISNSTEAGKKLHQMLSLGKSKPWTLALENITGTKTMDVRPLLNYFDPLLTWLKEQNRNSFVGWRTDWSPYADQSIKVRISLKSALGENAYEWNDNEMYLFKSSIAFAMREYYLKAKNLTIPFGEGDVWVSDLKPRISFYFFVTSPQNVSESIPRTEVEGAIRMSRSRINDAFRLDDDSLEFLGIEPTLGTPYQPPVATWLIVFGVVMGLVVVGIVLLIFVGIRDRRKKNQERSEENPYSSMELSKGENNPGFQNNDDVQTSF	Damas et al. 2020 PNAS
			Cynopterus brachyotis	C.bra	GCA_009793145.1 (NCBI assembly)	MSGSFWLLLSLVAVTAAQSTPEELATTFLEKFNTEVEDLFYQSSLASWDYSTNITDENVQKMSEARAKWSAFYEEQSKLAKTHQLDEIQDPILKLQLQILQQSGSSVLSADKTKRLNTILNTMSTIYSTGTVCKPNNPQECLLLEPGLDDIMESSQDYNQRLWAWEGWRSEVGKRLRPFYEEYVVLKNEMARGENYEDYGDYWRGDYETEGGNGSAYSRDQLIEDVDRTFAEIKPLYEQLHAYVRAKLMDAYPSYISPTGCLPAHLLGDMWGRFWTNLYQLTVPFEQKPNIDVTDEMVNQNWDAKRIFKEAEKFFVSLGLPNMTEGFWEKSMLTEPGNDQKVACHPTAWDLGKHDFRILMCTKVKMEDFLTAHHEMGHIQYDMAYDEQPYLLRNGANEGFHEAVGEVISLSVATPNHLKNMGLLPPDFSEDNETEINFLLKQALNVVGTLPFTYMLEKWRWMVFKGEIPKEQWMEKWWEMKRELVGVVEPLPHDETYCDPASLFHVANDYSFIRYYTRTIFEFQFQEALCRIAQHEGPLHKCDISNSTEAGKKLHQMLSLGKSKPWTLALENITGTKTMDVRPLLNYFDPLLTWLKEQNRNSFVGWRTDWSPYADQSIKVRISLKSALGENAYEWNDNEMYLFKSSIAYAMREYYLKAKNLTIPFGEGDVWVSDLKPRISFNFFVTSPQNVSESIPRTEVEGAIRMSRSRINDAFRLDDDSLEFLGIEPTLGTPYQPPVTTWLIVFGVVMGLVVVGIVLLIFVGIRERRKKNQERSEENPYSSMELSKGENNPGFQNNDDVQTSF	Huan Yan et al. 2021 Nature ECOLOGY&EVOLUTION
		Rhinolophidae	Rhinolophus ferrumequinum	R.fer	GCA_004115265.2 (NCBI assembly)	MSGSSWLLLSLVAVTAAQSTTEDLAKKFLDDFNSEAENLSHQSSLASWEYNTNISDENVQKMDEAGAKWSDFYKKQSKLAKNFSLEEIHNDTVKLQLQILQQSGSPVLSEDKSKRLNSILNAMSTIYSTGKVCKPNNPQECLLLEPGLDNIMETSKDYNERLWAWEGWRAEVGKQLRPLYEEYVVLKNEMARGYHYEDYGDYWRRDYETEGSPDLEYSRDQLIKDVERIFAEIKPLYEQLHAYVRTKLMDTYPFHISPTGCLPAHLLGDMWGRFWTNLYPLTVPFGQKPNIDVTDAMLNQNWDAKRIFKEAEKFFVSIGLPNMTEGFWNNSMLTDPGDGRKVVCHPTAWDLGKGDFRIKMCTKVTMEDFLTAHHEMGHIQYDMAYASQPYLLRNGANEGFHEAVGEVMSLSVATPKHLKTMGLLSSDFLEDNETEINFLFKQALNIVGTLPFTYMLEKWRWMVFKGEIPKEEWMKKWWEMKRKIVGVVEPVPHDETYCDPASLFHVANDYSFIRYYTRTIFEFQFHEALCRIAKHDGPLHKCDISNSTDAGEKLHQMLSVGKSQPWTSVLKDFVGSKNMDVGPLLRYFEPLYTWLTEQNRKSFVGWNTDWSPYADQSIKVRISLKSALGEKAYEWNNNEMYLFRSSVAYAMREYFLKTKNQTILFGEEDVWVSNLKPRISFNFYVTSPRNLSDIIPRPEVEGAIRMSRSRINDAFRLDDNSLEFLGIQPTLGPPYQPPVTIWLIVFGVVMAVVVVGIVVLIITGIRDRRKKDQARSEENPYSSVDLSKGENNPGFQNGDDVQTSF	Damas et al. 2020 PNAS
			Rhinolophus sinicus-3357	R.sin	AGZ48803(NCBI gene)	MSGSSWLLLSLVAVTTAQSTTEDEAKMFLDKFNTKAEDLSHQSSLASWDYNTNINDENVQKMDEAGAKWSAFYEEQSKLAKNYSLEQIQNVTVKLQLQILQQSGSPVLSEDKSKRLNSILNAMSTIYSTGKVCKPNKPQECLLLEPGLDNIMGTSKDYNERLWAWEGWRAEVGKQLRPLYEEYVVLKNEMARGYHYEDYGDYWRRDYETEESPGPGYSRDQLMKDVERIFTEIKPLYEHLHAYVRAKLMDTYPFHISPTGCLPAHLLGDMWGRFWTNLYPLTVPFGQKPNIDVTDEMLKQGWDADRIFKEAEKFFVSVGLPNMTEGFWNNSMLTEPGDGRKVVCHPTAWDLGKGDFRIKMCTKVTMEDFLTAHHEMGHIQYDMAYASQPYLLRNGANEGFHEAVGEVMSLSVATPKHLKTMGLLSPDFREDNETEINFLLKQALNIVGTLPFTYMLEKWRWMVFKGEIPKEEWMKKWWEMKRKIVGVVEPVPHDETYCDPASLFHVANDYSFIRYYTRTIFEFQFHEALCRIAQHDGPLHKCDISNSTDAGKKLHQMLSVGKSQAWTKTLEDIVDSRNMDVGPLLKYFEPLYTWLQEQNRKSYVGWNTDWSPYSDQSIKVRISLKSALGENAYEWNDNEMYLFRSSVAYAMREYFLKEKHQTILFGAENVWVSNLKPRISFNFHVTSPGNLSDIIPRPEVEGAIRMSRSRINDAFRLDDNSLEFLGIQPTLGPPYQPPVTIWLIVFGVVMAVVVVGIVVLIITGIRDRRKTDQARSEENPYSSVDLSKGENNPGFQNGDDVQTSF	Damas et al. 2020 PNAS
			Rhinolophus pearsonii	R.pea	MT515622 (NCBI gene)	MSGSFWLLLSLVAVTAAQSTTEDQAKIFLDKFNREAEDLSHESSLASWEYNTNISDENVQKMDEAGAKWSAFYEEQSKLAKDYPLEEIQNSTVKLQLQILQQSGSPVLSEDKSKRLNSILNAMSTIYSTGKVCKPNNPQECLLLEPGLDNIMGTSKDYSERLWAWEGWRAEVGKQLRPLYEEYVVLKNEMARGYHYEDYGDYWRRDYETEESPGPGYSRDQLMNDVERILTEIKPLYEHLHAYVRTKLMDTYPFHISPTGCLPAHLLGDMWGRFWTNLYPLTVPFGQKPNIDVTDAMVNQGWDANRIFKEAEKFFVSVGLPNMTEGFWNNSMLTEPGDGRKVVCHPTAWDLGKDDFRIKMCTKVTMEDFLTAHHEMGHIQYDMAYASQPYLLRNGANEGFHEAVGEVMSLSVATPKHLKTMGLLSPDFREDNETEINFLLKQALNIVGTLPFTYMLEKWRWMVFKGEIPKEEWMKKWWEMKRDIVGVVEPVPHDETYCDPASLFHVANDYSFIRYYTRTILEFQFHEALCRIAQHDGPLHKCDISNSTEAGKKLHQMLRVGKSKPWTVTLKDIVDSRNMDVGPLLRYFEPLYTWLQEQNRKSHVGWNTDWSPYADQSIKVRISLKSALGEKAYEWNDNEMYLFRSSVAYAMREYFLKTKNQTILFGDENVWVSNLKPRISFNFHVTSPGNVSDIIPRPEVEGAIRMSRSRINDAFRLDDNSLEFVGIQPTLGPPYQPPVTIWLIVFGVVMAVVVVGIVVLIITGIRDRRKTDQARSEENPYSSVDLSKGENNPGFQNGDDVQTSF	Damas et al. 2020 PNAS
			Rhinolophus affinis-9479	R.aff	QMQ39227 (NCBI gene)	MSGSSWLLLSLVAVTAAQSTTEDLAKIFLDNFNHEAEDLSYQSSLASWEYNTNISDENVQKMDEAGAKWSAFYEEQSKLAKNYPLEEIQTVPVKLQLQILQQSGSPVLSEDKSKRLNSILNAMSTIYSTGKVCKPNNPQECFLLEPGLDNIMGTSKDYNERLWAWEGWRAEVGKQLRPLYEEYVVLKNEMARGYHYEDYGDYWRRDYETEESSGSGYSRDQLMKDVDRIFTEIKPLYEHLHAYVRTKLMDTYPFHISPTGCLPAHLLGDMWGRFWTNLYPLTVPFGQKPNIDVTDAMVNQGWDANRIFKEAEKFFVSVGLPNMTEGFWNNSMLTEPGDGRKVVCHPTAWDLGKGDFRIKMCTKVTMEDFLTAHHEMGHIQYDMAYATQPYLLRNGANEGFHEAVGEVMSLSVATPKHLKTMGLLSPDFLEDNETEINFLLKQALNIVGTLPFTYMLEKWRWMVFRGEIPKEEWMKKWWEMKRDLVGVVEPVPHDETYCDPASLFHVANDYSFIRYYTRTIFEFQFHEALCRIAQHDGPLHKCDISNSTDAGKKLHQMLSVGKSQPWTVTLKDIVDSRNMDVGPLLRYFEPLYTWLQEQNRKSHVGWNTDWSPYSDQSIKVRISLKSALGEKAYEWNDNEMYLFRSSVAYAMREYFSKKNQPILFGVENVWVSNLKPRISFNFHVTSPGNVSDIIPRSEVEGAIRMSRSRINDAFRLDDNSLEFLGIQPTLGPPYQPPVTIWLIVFGVVMAVVVVGIVVLIITGIRDRRKTDQARSEENPYSSVDLNKGENNPGFQNGDDVQTSF	Guo Hua et al. 2020
			Rhinolophus cornutus	R.cor	BCG67443 (NCBI gene)	MSGSSWLLLSLVAVTAAQSTTEDEAKKFLNDFNSEAENLTYQSSLASWDYNTNISDENVQKMDEAGAKWSAFYEEQSKIAKNYPLEEIQTDIVKRQLQILQQSGSPVLSEDKSKRLNSILNAMSTIYSTGKVCKPNNPQECLLLEPGLDNIMGTSKDYHERLWAWEGWRAEVGKQLRPLYEEYVVLKNEMARGYHYEDYGDYWRRDYETEESSGPGYSRDQLMKDVDRIFTEIKPLYEHLHAYVRAKLMDTYPLHISPTGCLPAHLLGDMWGRFWTNLYPLTVPFGQKPNIDVTDEMVKQGWDANRIFKEAEKFFVSVGLPNMTEGFWNNSMLTEPGDGRKVVCHPTAWDLGKGDFRIKMCTKVTMEDFLTAHHEMGHIQYDMAYASQPYLLRNGANEGFHEAVGEVMSLSVATPKHLKTMGLLSPDFREDDETEINFLLKQALNIVGTLPFTYMLEKWRWMVFKGEIPKEEWMKKWWEMRREIVGVVEPVPHDETYCDPASLFHVANDYSFIRYYTRTIFEFQFHEALCRIAQHNGPLHKCDISNSTDAGKKLHQMLSVGKSQAWTKTLEDIVGSRNMDVGPLLRYFEPLYTWLQEQNRKSYVGWNTDWSPYSDQSIKVRISLKSALGEKAYEWNDNEMYLFRSSVAYAMREYFLKTKNQTILFGDENVWVSNLKPRISFNFHVTSPENVSDIIPRSEVEGAIRMSRSRINDAFRLDDNSLEFLGIQPTLGPPYQPPVTIWLIVFGVVMAVVVVGIVVLIITGIRDRRKTDQARSEENPYPSVDLSKGENNPGFQNGDDVQTSF	Murakami et al. 2021 Emerging Infectious Diseases
			Rhinolophus malayanus	R.mal	Zhao lab	MSGSSWLLLSLVAVTAAQSTTEDRAKIFLDNFNREAEELSYQSSLASWEYNTNISDENVQKMDEAGAKWSAFYEEQSKLAKNYPLEEIQTVPVKLQLQILQQSGSPVLSEDKSKRLNSILNAMSTIYSTGKVCKPNNPQECFLLEPGLDNIMGTSKDYNERLWAWEGWRAEVGKQLRPLYEEYVVLKNEMARGYHYEDYGDYWRRDYETEESSGSGYSRDQLMKDVDRIFTEIKPLYEHLHAYVRAKLMDTYPFHISPTGCLPAHLLGDMWGRFWTNLYPLTVPFGQKPNIDVTDAMLNQGWDANRIFKEAEKFFVSVGLPNMTEGFWNNSMLTEPGDGRKVVCHPTAWDLGKGDFRIKMCTKVTMEDFLTAHHEMGHIQYDMAYATQPYLLRNGANEGFHEAVGEVMSLSVATPKHLKTMGLLSPDFREDNETEINFLLKQALNIVGTLPFTYMLEKWRWMVFKGEIPKEEWMKKWWEMKRDLVGVVEPVPHDETYCDPASLFHVANDYSFIRYYTRTIFEFQFHEALCRIAQHNGPLHKCDISNSTDAGKKLHQMLSVGKSQPWTVTLKDIVDSRNMDVGPLLRYFEPLYTWLQEQNRKSYVGWNTDWSPYSDQSIKVRISLKSALGEKAYEWNDNEMYLFRSSVAYAMREYFSKKKQTVLFGAENVWVSNLKPRISFNFHVTSPGNVSDIIPRPEVEGAIRMSRSRINDAFRLDDNSLEFLGIQPTLGPPYQPPVTIWLIVFGVVMAVVVVGIVVLIITGIRDRRKTDQARSEENPYSSVDLSKGENNPGFQNGDDVQTSF
			Rhinolophus shameli	R.sha	MZ851782 (NCBI gene)	MSGSSWLLLSLVAVTAAQSTTEDRAKAFLDKFNPEAEELSHQSSLASWEYNTNISDENVQKMDEAGAKWSAFYEEQSKLAKNFPLEEIQTVPVKLQLQILQQSGSPVLSEDKSKRLNSILNAMSTIYSTGKVCKPNNPQECFLLEPGLDNIMGTSKDYNERLWAWEGWRAEVGKQLRPLYEEYVVLKNEMARGYHYEDYGDYWRRDYETEESSGSGYSRDQLMKDVDRIFTEIKPLYEHLHAYVRTKLMDTYPFHISPTGCLPAHLLGDMWGRFWTNLYPLTVPFGQKPNIDVTDAMVNQGWDANRIFKEAEKFFVSVGLPNMTEGFWNNSMLTEPGDGRKVVCHPTAWDLGKNDFRIKMCTKVTMEDFLTAHHEMGHIQYDMAYATQPYLLRNGANEGFHEAVGEVMSLSVATPKHLKTMGLLSPDFVEDNETEINFLLKQALNIVGTLPFTYMLEKWRWMVFRGEIPKEEWMKKWWEMKRDLVGVVEPVPHDETYCDPASLFHVANDYSFIRYYTRTIFEFQFHEALCRIAQHDGPLHKCDISNSTDAGKKLHQMLSVGKSQAWTVTLKDIVDSRNMDVGPLLRYFEPLYTWLQEQNKKSYVGWNTDWSPYSDQSIKVRISLKSALGEKAYEWNDNEMYLFRSSVAYAMREYFSKKNQTILFGVENVWVSNLKPRISFNFHVTSPGNVSDIIPRPEVEGAIRMSRSRINDAFRLDDNSLEFLGIQPTLGPPYQPPVTIWLIVFGVVMAVVVVGIVVLIITGIRDRRKTDQARSEENPYSSVDLSKGENNPGFQNGDDVQTSF	Delaune et al. 2021 EMBO
			Rhinolophus alcyone	R.alc	ALJ94035 (NCBI gene)	MSGSSWLFLSLVAVAAAQSTPEDLAKIFLDNFNSEAENLSHQSSLASWEYNTNISDENIQKMDEAGAKWSDFYETQSKHAKNFSLEEIHNDTVKLQLQILQQSGSPVLSEDKSKRLNSILNAMSTIYSTGKVCRPNNPQECLLLEPGLDNIMGTSKDYNERLWAWEGWRAEVGKQLRPLYEEYVVLKNEMARGYHYEDYGDYWRRDYETEGSPDLEYSRDQLTKDVERIFAEIKPLYEQLHAYVRTKLMDTYPFHISPTGCLPAHLLGDMWGRFWTNLYPLTVPFAQKPNIDVTDAMLNQTWDAKRIFKEAEKFFVSIGLPHMTEGFWNNSMLTDPGDGRKVVCHPTAWDLGKGDFRIKMCTKVTMEDFLTAHHEMGHIQYDMAYASQPYLLRNGANEGFHEAVGEVMSLSVATPKHLKTMGLLSPDFLEDNETEINFLFKQALTIVGTLPFTYMLEKWRWMVFKGEIPKEEWMTKWWEMKRKIVGVVEPVPHDETYCDPASLFHVANDYSFIRYYTRTIFEFQFHEALCRIAKHDGPLHKCDISNSTDAGKKLHQMLSVGKSQPWTSVLKDFVDSKDMDVGPLLRYFEPLYTWLKEQNRNSFVGWNTDWSPYADQSIKVRISLKSALGEKAYEWNNNEMYLFRSSVAYAMREYFLKTKNQTILFGEEDVWVSNLKPRISFNFYVTSPRNLSDIIPRPEVEGAIRMSRSRINDAFRLDDNSLEFLGIQPTLGPPYQPPVTIWLIVFGVVMAVVVVGIVVLIITGIRDRRKKDQARSEENPYSSVDLSKGETNPGFQNGDDVQTSF	Roelle et al.2022 PLOS Biology
		Hipposideridae	Hipposideros armiger	H.arm	XM_019667391.1 (NCBI gene)	MSGSSWLLLSLVAVAAAQSNSEDLAKEFLDKFNTEAEDLSHLSSLASWDYNTNITDENVQKMNEAGAKWSAFYEEQCKRAKDYRLEDIQNATIKRQLQILQQSASPVLSEEKSKRLNTILNTMSTIYSTGKVCKPNNPEECLLLEPGLDNIMASSTDYNERLWAWEGWRSEVGKQLRPFYEEYVALKNEMARGYQYEDYGDYWRSDYETEGTSGFQYSRDQLMRDVERIFEEIKPLYVQLHAYVRSKLMDTYPSHISPTGGLPAHLLGDMWGRFWTNLYPLTVPYGQKPNIDVTDAMVNQKWDAKKIFQEAEKFFVSVGLPNMTKGFWENSMLTEPGDGRKVVCHPTAWDLGKGDFRIKMCTKVTMEDFLTAHHEMGHIQYDMAYAIQPYLLRSGANEGFHEAVGEVMSLSVATPKHLKTMGLLPPDFNEDNETEINFLLKQALNIVATLPFTYMLEKWRWMVFNGEVPKEEWTKKWWDMKREIVGVVEPVSHDETYCDPASLFHVANDYSFIRYYTRTIFEFQFQEALCKIARHEGPLHKCDISNSTEAGKKLLEMLRLGKSEPWTYALESVVGSTNMDVGPLLRYFDPLFTWLKEQNSNSSVGWNTYWSPYAADQSIKVRISLISALGEKAYEWNDNEMYLFQASVAYAMREYFLKVKNQTVHFGEEDVRVSDRKPRVSFNFFVTSPNHVSDIIPRTEVEAAIRMSRSRINDAFRLDDNSLEFLGIQPTLGPPYQPPVTIWLIVFGVVMGVVVVAIGLLIFTGIRDRRKKDQERNEENPYPSVDLSKGENNPGFQNGDDVQTSF	Damas et al. 2020 PNAS
			Hipposideros galeritus	H.gal	GCA_004027415.1 (NCBI assembly)	MSGSSWLLLSLVAVAAAQSNSEDSAKIFLDKFNTDAEELSHQSSLASWDYNTNITDENVQKMNEAGAKWSAFYEEQCKLAKDYRLEDIQDAILKRQLKILQQGASPVLSEEKSKRLNTILNTMSTIYSTGKVCKPNNPEECLLLEPGLDNIMANSIDYNERLWAWEGWRSEVGKQLRPLYEEYVALKNEMARGYQYEDYGDYWRSDYETEGPSGVQYSRDQLMKDVERIFEQIKPLYTELHAYVRAKLMATYPSHISSTGGLPAHLLGDMWGRFWTNLYPLTVPFGKKPNIDVTDAMVNQKWDAIKIFQEAEKFFVSIGLPKMTEGFWENSMLTEPGDGRKVVCHPTAWDLGKGDFRIKMCTKVTMEDFLTAHHEMGHIQYDMAYAIQPYLLRNGANEGFHEAVGEVISLSVATPKHLKTMGLLPPDFNEDSETEINFLLKQALNIVATLPFTYMLEKWRWMVFKGEIPKEEWTKTWWDMKREIVGVVEPVPHNEAYCDPASLFHVANDYSFIRYYTRTIFEFQFQEALCKIAQHEGPLHKCDISNSTEAGEKLFQMLRLGKSEPWTVALERMVGSKNMDVGPLLRYFEPLFTWLKEQNRNSSVGWNTYWSPYAAVESIKVRISLVSALGEKAYEWNDNEMYLFRASVAYAMREYFSKVKNQTVPFGEEDVRVNDLKPRVSFNFFVTSPNNMYDIIPRTEVEGAIRMSRSRINDAFRLDDNSLEFLGIQPTLGPPYQPPVTIWLIVFGVVMGVVVIALGLLIFTGIRDRRKKDQERSEENPYPSVDLSKGENNPGFQNGDDVQTSF	Damas et al. 2020 PNAS
			Hipposideros pratti	H.pra	MT515621 (NCBI gene)	MSGSSWLLLSLVAVAAAQSNSEDLAKEFLDKFNTEAEDLSHLSSLASWDYNTNITDENVQKMNEAGAKWSAFYEEQCKRAKDYRLEDIQNPTIKRQLQILQQSASPVLSEEKSKRLNTILNTMSTIYSTGKVCKPNNPEECLLLEPGLDNIMASSTDYNERLWAWEGWRSEVGKQLRPFYEEYVALKNEMARGYQYEDYGDYWRSDYETEGTSGFQYSRDQLMRDVERIFEEIKPLYVQLHAYVRSKLMDTYPSHISPTGGLPAHLLGDMWGRFWTNLYPLTVPYGQKPNIDVTDAMVNQKWDAKKIFQEAEKFFVSVGLPNMTKGFWENSMLTEPGDGRKVVCHPTAWDLGKGDFRIKMCTKVTMEDFLTAHHEMGHIQYDMAYAIQPYLLRSGANEGFHEAVGEVMSLSVATPKHLKTMGLLPPDFSEDNETEINFLLKQALNIVATLPFTYMLEKWRWMVFNGEVPKEEWTKKWWDMKREIVGVVEPVSHDETYCDPASLFHVANDYSFIRYYTRTILEFQFQEALCKIARHEGPLHKCDISNSTEAGEKLLEMLRLGKSEPWTYALESVVGSTNMDVGPLLRYFDPLFTWLKEQNSNSSVGWNTYWSPYAADQSIKVRISLISALGEKAYEWNDNEMYLFQASVAYAMREYFLKVKNQTVHFGEEDVRVSDRKPRVSFNFFVTSPNHVSDIIPRTEVEAAIRMSRSRINDAFRLDDNSLEFLGIQPTLGPPYQPPVTIWLIVFGVVMGVVVVAIGLLIFTGIRDRRKKDQERNEENPYPSVDLSKGENNPGFQNGDDVQTSF	Damas et al. 2020 PNAS
		Megadermatidae	Megaderma lyra	M.lyr	MT515624 (NCBI gene)	MSGSFWILLSLIAVTAAQSNPEDQVKTFLEKFDLEAEELSYQSSLASWDYNTNITEENAQKMNDAGAKWSAFYEEQCKLAKHFSLEEIQNLTLKRQLQILQRSGPSVLSAEKSKRLNTILNAMSTIYSTGKVCKPNNPQECLLLEPGLDDIMAYSKDYNQRLWAWEGWRSEVGKQLRPLYEEYVVLKNEMARGDAYEDYGDYWRADYETEGPGGYNYSRNQLIEDVGRIFEEIKPLYEQLHAYVRTKLMDAYPSLISPTGCLPAHLLGDMWGRFWTNLYPLTVPFGQKPNIDVTDEMIKQNWDADRIFKEAEKFFVSVGLPNMTEGFWNNSMLTEPGDRKVVCHPTAWDLGKNDFRIKMCTKVSMEDFLTAHHEMGHIQYDMAYAHQPYLLRNGANEGFHEAVGEFMSLSVATPNHLKTMGLLTPDFSEDNETEINFLLKQALNVVGTLPFTYMLEKWRWMVFKGEIPKEQWMSKWWEMKREIVGVVEPLPHDETYCDPASLFHVSNDYSFIRYYTRTIFEFQFQEALCRIAKHEGPLHKCDISNSTDAGKKLLQMLSLGKSEPWPLALDSIVGAKSMDVRPLLNYFEPLFAWLKDQNRNSFVGWRTDWSPYADQSIKVRISLKSALGEKAYEWNDNEMYLFRSSIAYAMREYFSKVQKQTIPFGVEDVWVTDRKPRISFSFFVTSPNNVSDFIPRTDVEEAIRMSRSRINDVFRLDDNSLEFLGIQPTLGPPYQPPVTIWLIVFGVVMALVVIGIALLIFTGIRDRRRKNQARSEENPYSSVDLSKGENNPGFQNGDDVQTSF	Damas et al. 2020 PNAS
	Yangochiroptera	Noctilionidae	Noctilio leporinus	N.lep	GCA_004026585.1 (NCBI assembly)	MSGSSWLFLSLVAVAAAQNPTEEQAKAFLENFNSKAEELSYQSSLAAWNYNTNITEENVQKMNIAEQNWSVFYEEQSKLAKAYALENIQDPHVKRQLQSLQHNGISVLPEDKIKRLNTILNTMSTIYSTGKVCKPNNPQECLLLATGLEDIMENSTDYNERLWAWEGWRAEVGKKLRPLYEEYVVLKNEMARGNNYEDYGDYWRGDYETQGSDGYNYSRNQLIEDVERTFAEIKPLYKHLHAYVRAKLMAVYPSHISPNGYLPAHLLGDMWGRFWTSLYNLTVPYGEKPNIDVTDEMVRQSWDAVRIFKEAEKFFVSVGLSNMTQGFWKNSMLTKPEDDRKVVCHPTAWDLGKGDFRIKMCTKVTMDNFLVAHHEMGHIQYDMAYASQPYLLRNGANEGFHEAVGEIMSLSVATPKHLKSLGLLPPDFHEDNETEINFLLKQALNIVGTLPFTYMLEKWRWMVFKGEIPKEQWMKKWWEMKRDIVGVMEPVPHDETYCDPAALFHVANDYSFIRYYTRTIFQFQFQEALCRVAKHEGPLHKCDISNSIEAGKKLFKMLKLGKSEPWTFALESIVGEKKMDEKPLLNYFKPLLTWLEDQNRNYFLGWGAEWSPSAEQTIKVRISLKSALGDKAYEWNDNEMYFFQSSVAYAMREYFSKSKKKMIPFKAEDVQVRDLKPRVSFNFFVTSPTNNSDIIPRSEVEEAIRMSRGRINDAFRLDDNSLEFLGIQPTLGPAYQPPVTTWLIAFGVVMGVVVIGIALLIFSGIRDRKKKKQASSEENPYSSVNLSQGENNPGFQNGDDVQTSF	Damas et al. 2020 PNAS
		Emballonuridae	Taphozous melanopogon	T.mel	MT952961 (NCBI gene)	MSGSSWLFLSLVAVTAAQSTTEEQAKTFLEKFNSEVEVLSFESSLASWNYNTNITDENVQKMSEAGDKLSAFYEEQYKLAKTYPLQEIQNLTIKRQLQVLQQNDPSVLSADKSKRLNTILNEMSTIYSTGKVCNPNNPQECLLLAPGLENIMQKNSSDYNQKLWAWEGWRSEVGKQLRPLYEEYVALKNEMARGNNYEDYGDYWRGDYETLGTDGYNYSRNQLIEDVERIFAEIKPLYEHLHAYVRAKLMAVYPSRISPTGCLPAHLLGDMWGRFWTNLYPLTVPFGQKPNIDVTNAMVNQGWDAERIFKEAEKFFVSIALPNMTEGFWKNSMLTEPSDGRKVVCHPTAWDLGQGDFRIKMCTKVTMEDFLTAHHEMGHIQYDMAYSTQPYLLRNGANEGFHEAVGEIMSLSVATPKHLKAMGLLPPDFYEDKETEINFLLKQALNIVGTLPFTYMLEKWRWLVFKGEIPKEQWMKKWWEMKRKLVGVVEPLPHDETYCDPASLFHVANDYSFIRYFTRTILEFQFQEALCQTAQHKGPLHECDISNSTEAGSKLLQMLKLGKSEPWTSALEEIVGIKNMDVRPLLNYFEPLFTWLKDQNKNSFVGWHTEWSPYAEQSIKVRISLKSALGEKAYQWNDNEMYLFRSSVAYAMREYFLKKKNQTIPFREEDVWVSDLKPRISFNFFVTLPKNVSDIIPRGEVEEAIRMSRSRINDAFRLDDNSLEFLGIQPTLGPSYQPPVTIWLIVFGVVIGVVVVGIAVLIFTGIRDRRKKNQARSEENPYSSVNLSKGENNPGFQNGDDVQTSF	Huan Yan et al. 2021 Nature ECOLOGY&EVOLUTION
		Phyllostomidae	Anoura caudifer	A.cau	GCA_004027475.1 (NCBI assembly)	MSGSSWLFLSLVAVAAAQTPTEEEARTFLENFNTEAEELYHQRLLASWNYNTNITDENVQKMNEANQKWSIFYEEKSQLAKAYPLETIKDEKIKHQLQALQQNGLSEDKAKRLDTILNAMSTIYSTGKVCKPNSPQECLLLATGLEDIMHNSKDYNERLWAWEGWRSEVGKQLRPLYEEYVVLKNEMAREKNYEDYGDYWRGDYETEGTNGYEYSRNQLAKDVENTFAEIKPLYEHLHAYVRAKLMNTYPSHISPTGCLPAHLLGDMWGRFWTNLYDLAAPFPEKPTIDVTAAMVDQSWDAQKIFKKAEEFFRSVGLYNMTQGFWDNSMLTKPDDGREVVCHPTAWDLGKGDFRIKMCTKVTMDDFLTAHHEMGHIQYDMAYASQPFLLRNGANEGFHEAVGEIMSLSVATPKHLKALGLLPSDFHEDNETDINFLLKQALNIVGTLPFTYMLEKWRWMVFKGEIPTDQWMKKWWEMKREIVGVVEPVYHNETYCDPASLFHVANDYSFIRYYTRTIFQFQFQEALCRIAQHEGPLHKCDISNSTAAGQKLLQMLKLGNSEPWTRALEDFVGEKQMDVRPLLNYFEPLFTWLKDQNRNSSVGWRTDWSPYAAAQSIKVRISLRSALGDKAYEWNDNEMYFFQSSIAYAMREYFSNVKNQTIPFRAEDVRVSDLKPRVSFNFFVTSPNDMLDVIPRSEVEEAIRKSRSRINDAFRLNDNSLEFLGIQPTLEPPYQPAVTIWLIVFGVVMGVVVVGIAVLIVTGIRDRRKKDQPSSEENPYSSVNLSKGESNPGFQNGDDVQTSF	Damas et al. 2020 PNAS
			Trachops cirrhosus	T.cir	MT952962 (NCBI gene)	MSGSSWLLLSLVAVAAAQTPTEEEARIFLETFNTEAEELYHQSSLASWNYNTNITDENVQKMNEAEGNWSTFYEEKSKLAKAYPLETITDVHVKQQLQALQQNGLLEDKDKRLNTILNTMSTIYSTGKVCKPNNPQDCLLLATGLEDIMHNSKDYNERLWAWEGWRSKVGKQLRPLYEDYVVLKNEMAKEKNYEDYGDYWRGNYETVGKSGYEYSRNQLMDDVENTFAEIKPLYEHLHAYVRAKLMDTYPSHISPTGCLPAHLLGDMWGRFWTNLYDLTAPFPEKPTIDVTAAMVAQSWDAQRIFKEAEKFFVSVGLFNMTQGFWDNSMLTKPDDGREVVCHPTAWDLGKKDFRIKMCTKVTMDDFLTAHHEMGHIQYDMAYSNQPFLLRNGANEGFHEAVGEIMSLSAATPKHLKVLGLLPSDFREDNETDINFLLKQALTIVGTLPFTYMLEKWRWLVFKGEIPKEQWMQKWWEMKREIVGVVEPMPHDETYCDPASLFHVANDYSFIRYYTRTIFQFQFQEALCRIAQHEGPLHKCDISNSIAAGEKLLEMLKLGNSEPWTYALETFVGKKQMDVRPLLNYFEPLLTWLKDQNKNSFVGWRTDWSPYAAQSIKVRISLKSALGDKAYEWNDSEMYFFQSSIAYAMREYFSDFKNKTIPFRAEDVRVSDLKPRVSFNFFVTLPNTLDPIPRSEVEEAIRKSRSRINDAFRLDDNSLEFLGIHPTLEPPYQPAVTIWLIVFGVVMGVVVVGIAVLIFTGIRDRRKKNQPSSEENPYSSVNLNKGESNPGFQNGDDVQTSF	Huan Yan et al. 2021 Nature ECOLOGY&EVOLUTION
			Vampyram spectrum	V.spe	MT952963 (NCBI gene)	MSGSSWLFLSLVAVAAAQTPTEEEARIFLENFNTEAEELYHQSSLASWNYNTNITNENVQKMDEADQKWSTFYEEKSKLAKAYPLETIKDVKIKHQLQALQKNGLLEDKDKRLNTILNTMSTIYSTGKVCKPNNPQECFLLATGLEDIMHNSKDYNERLWAWEGWRSTVGKQLRPLYEEYVVLKNEMAREKNYEDYGDYWRGDYETEGTSGYEYSRNQLSKDVERTFAEIKPLYEHLHAYVRAKLMDTYPSHISPTGCLPAHLLGDMWGRFWTNLYDLTAPFPEKPTIDVTAAMVAQSWDAQRIFKEAEKFFVSVGLFNMTQGFWDNSMLTKPDDGREVVCHPTAWDLGKNDFRIKMCTKVTMDDFLTAHHEMGHIQYDMAYANQSFLLRNGANEGFHEAVGEIMSLSVATPKHLKVLGLLPSDFHEDNETDINFLLKQALNIVGTLPFTYMLEKWRWMVFKGEIPREQWMKKWWEMKREIVGVVEPMPHDETYCDPASLFHVANDYSFIRYYTRTIFQFQFQEALCRIAQHEGPLHKCDISNSTAAGEKLLQMLQLGKSEPWTRALETFVGKKQMDVRPLLNYFEPLFTWLKDQNRNSFVGWRTNWGPYSAAAQSIKVRISLKSALGDKAYEWNDNEMYFFQSSIAYAMREYFSNFKNKTIPFRAEDVWVSDLKPRVSFNFFVTSPYNMSDIIPRSEVEEAIRKSRGRINDAFRLDDNSLEFLGIQPTLEPPYQPAVTIWLIVFGVVMGVVVVGIAVLIFTGIRDRRKKNQPSSEENPYSSVNLSKGESNPGFQNGDDVQTSF	Huan Yan et al. 2021 Nature ECOLOGY&EVOLUTION
			Tonatia saurophila	T.sau	GCA_004024845.1 (NCBI assembly)	MSGSSWLFLSLVAVAAAQTPTEEQARTFLENFNTKAEELYHQSSLASWNYNTNITDENVQKMNEADQTWSTFYEEQSKLAKTYPLATITDVKVKHQLQALQQNGLLDDKDKRLNTILNSMSTIYSTGKVCKPNNPQECLLLAAGLEDIMHNSKDYNERLWAWEGWRSEVGKQLRPLYEEYVVLKNEMAREKNYEDYGDYWRGDYETEGTDGYEYSRNQLIEDVESTFEEIKPLYKHLHAYVRAKLMDTYPFHMSPTGCLPAHLLGDMWGRFWTNLYDLTAPFPEKPTIDVTAAMVAQSWDAQRIFKEAEKFFVSVGLFNMTQGFWDNSMLTKPDDGREVVCHPTAWDLGKKDFRIKMCTKVTMDDFLTAHHEMGHIQYDMAYADQPFLLRNGANEGFHEAVGEIMSLSAATPKHLKVLGLLPSDFREDNETDINFLLKQALNIVGTLPFTYMLEKWRWMVFKGEIPKEQWMKKWWEMKREIVGVVEPVPHNETYCDPASLFHVANDYSFIRYYTRTIFQFQFQEALCQIAQHEGPLHKCDISNSTAAGEKLLGMLKLGKSEPWTRALETFVGKKRMDVRPLLNYFEPLFTWLEDQNRNSFVGWHTIWSPYAAEQSIKVRISLKSALGDKAYKWNDNEMYFFRSSIAYAMREYFSNFKNQTIPFRAEDVQVYDLKPRVSFNFFVTSPNNTSDIIPRSDVEEAIRKSRSRINDAFRLDDNSLEFLGIQPTLEPPYQPAVTIWLIVFGVVMGVVVVGIAVLIFTGIRDRRKKNQPSIEENPYSSVNLSKGESNPGFQNGDDVQTCF	Damas et al. 2020 PNAS
			Phyllostomus discolor	P.dis	XM_028522516.1 (NCBI gene)	MSGSSWLFLSLVAVAAAQTPTEEDARKFLENFNNEAEELYYQSSLAAWNYNTNITDENVQKMNEADKRWSTFYEEQSRLAKNYPLATITDVTVKHQLQALQQNGLLDDKDKRLNTILNTMSTIYSTGKVCKPNNPQECLLLATGLEDIMHNSKDYNERLWAWEGWRSEVGKRLRPLYEEYVVLKNEMAREKNYEDYGDYWRGDYETEGTSDYGYSRNQLIKDVESTFEEIKPLYENLHAYVRAKLMDAYPSRISPTGCLPAHLLGDMWGRFWTNLYDLTAPFPEKPTIDVTSAMVAQSWDAQRIFKEAEKFFVSVGLFNMTQGFWDNSMLTKPDDGREVVCHPTAWDLGKKDFRIKMCTKVTMDDFLTAHHEMGHIQYDMAYADQPFLLRNGANEGFHEAVGEIMSLSAATPKHLKVLGLLPSDFREDNETDINFLLKQALNIVGTLPFTYMLEKWRWMVFKGEIPKEQWMKKWWEMKREIVGVVEPVPHNETYCDPAALFHVANDYSFIRYYTRTIFQFQFQEALCRIAQHEGPLHKCDISNSTAAGQKLLEMLKLGKSEPWTRALETFVGKKQMDVKPLLNYFEPLFTWLKDQNRNSFVGWRTTWSPYAAAAQSIKVRISLKSALGDKAYEWNDNEMYFFQSSIAYAMREHFSDLKKQVIPFRAEDVKVYDLKPRVSFNFFVTSPNDTSDIVPRSEVEEAIRKSRSRINDAFRLDDNSLEFLGIQPTLEPPYQPAVTIWLIVFGVVMGVVVVGIAVLIFTGIRDRRKKDEPSIEENPYSSVNLSKGESNLGFQNGDDVQTSF	Damas et al. 2020 PNAS
			Carollia perspicillata	C.per	GCA_004027735.1 (NCBI assembly)	MSGSSWLFLSLVAVAAAQTPTEEEARTFLEKFNTEAEELYHELSLASWNYNTNITNENVQKMNEANRKWSTFYEEQSKLAKAYPLETIKDVKVKHQLQDLQQSGSSEDKDKQLRLNTILNTMSTIYSTGKVCKPKNPQECLLLAGGLEDIMHNSKDYNERLWAWEGWRSKVGKQLRPLYEEYVVLNNEMAREKNYEDYGDYWRGDYETEGTSDYAYSRKQLIEDVENTFAEIKPLYEHLHAYVRAKLMDTYPSHISPTGCLPAHLLGDMWGRFWTNLYNLTAPFADKPTIDVTAAMVEKSWDAQKIFREAEKFFVSVGLPNMTQGFWDNSMLTKPDDGREVVCHPTAWDLGKNDFRIKMCTKVTMDDFLTAHHEMGHIQYDMAYADQPFLLRNGANEGFHEAVGEIMSLSVATPKHLKVLGLLPSDFQEDNETDINFLLKQALNIVGTLPFTYMLEKWRWMVFKGEIPKEQWMKKWWEMKREIVGVVEPMPHDETYCDPASLFHVANDYSFIRYYTRTILQFQFQEALCRIAQHEGPLHKCDISNSTAAGEKLLQMLKLGKSEPWTRALDTFVGKKKMDVTPLLNYFEPLFTWLKDQNRNSSVGWRTDWTPYTAQSIKVRISLKSALGDQAYEWNDNEMFFFKSSIAYAMREYFSNFKNQTVLFRVENVRESPLKPRVSFNFFVTSPDNESDIIPRSEVEEAIRKSRSRINDAFRLDDNTLEFVGIQPTLTPPYQPAVTIWLIVFGVVMGMIVVGIVVLIITGIRDRRKKNQLSGEENPYSSVNLSKGENNPGFLNGDDVQTSF	Huan Yan et al. 2021 Nature ECOLOGY&EVOLUTION
			Micronycteris hirsuta	M.hir	GCA_004026765.1 (NCBI assembly)	MSGSPWLLLSLVAVAAAQTPTEEEARTFLENFNTKAEELYHQSSLASWNYNTNITDENVRIMNEADQAWSTFYEEESQLAKKYSLDTITDDQVRRQLQALQQNGLLEDKDKRLRLNTILNTMSTIYSTGKVCKENNPQECLLLATGLEDIMHNSKDYNERLWAWEGWRSKVGKQLRPLYEEYVVLKNEMAREKNYKDYGDYWRGDYETEGTDGYEYSRDQLIKDVDDTFAEIKPLYEHLHAYVRAKLMNAYPSRISPTGCLPAHLLGDMWGRFWTNLYDLTAPFGEKPTIDVTDAMVKQSWDARRIFEEAEKFFRSVGLFNMTQGFWDNSMLTKPDDGREVVCHPTAWDLGNKDFRIKMCTKVTMDDFLTAHHEMGHIQYDMAYADQAFLLRNGANEGFHEAVGEIMSLSVATPKHLKVLGLLPSDFQEDNETDINFLLKQALNIVGTLPFTYMLEKWRWLVFKGEIPKEQWMEKWWEMKREIVGVVEPMPHDETYCDPASLFHVANDYSFIRYYTRTIFQFQFQEALCQIAQHQGPLHKCDISNSTLAGEKLLEMLKLGKSKPWTRALEDLVGEKKMDVRPLLKYFEPLFTWLKEQNRNSFVGWRTDWSPYAAESIKVRISLKAALGDKAYEWNENEMYFFKASIAYAMREYFLNVTNQTIPFSSEDVWVSNFKPRVSFDFFVTSPTNMSDIIPRSEVEEAIRKSRGRINDAFRLDDNSLEFLGIQPTLEPPYQPAVTIWLIVFGVVMGVVVIGIGVLIFTGIRDRRKKNETSSEENPYSSVNLSKGESNPGFQNGDDVQTSF	Damas et al. 2020 PNAS
			Sturnira hondurensis	S.hon	GWHAAZA00000000 (Genome Warehouse assembly)	MSGSSWLFLSLVAVAAAQTPTEEEARTFLEKFNTEAEELYHESLLASWNYNTNITEENVQKMNEANRKWSTFYEEQSKLAKAYPLETIKDVKVKHQLQALQQNELSEDKDKQLNTVLNTMSTIYSTGKVCKPNNPQECLLLAGGLEDIMHNSKDYNERLWAWEGWRSKVGKQLRPLYEEYVVLKNEMAREKNYEDYGDYWRGDYETEGTSGYEYSRNQLIEDVENTFAEIKPLYEHLHAYVRAKLMETYPSHISPTGCLPAHLLGDMWGRFWTDLYSLTAPFPEKPTIDVTAAMVDKSWDAQKIFKEAEKFFISVGLYNMTQGFWDNSMLTKPDDGREVVCHPTAWDLGKNDFRIKMCTKVTMDDFLTAHHEMGHIQYDMAYANQPFLLRNGANEGFHEAVGEIMSLSVATPKHLKVLGLLPSDFHEDNETDINFLLKQALNIVGTLPFTYMLEKWRWMVFKGEIPKEQWMKKWWEMKREIVGVVEPVPHDETYCDPASLFHVANDYSFIRYYTRTIFQFQFQEALCRIAQHEGPLHKCDISNSTAAGEKLLQMLKLGKSEPWTRALEGFVGKKQMDVRPLLNYFEPLFTWLKDQNRDSFVGWHNDWSPYTAQSIKVRISLKSALGDKAYEWNENEMYFFQSSIVYAMREYFSKFKNQTIPFRAEDVWVSDLKPRVSFNFFVTSPNSVSDIIPRSEVEEAIRKSRGRINDAFRLDDNSLEFLGIQPTLEPPYQPTVTMWLIVFGVVMGVVVIGIAVLIFTGIRDRRKKNQPSSEENPYSSVNLSKGESNPGFQNGDDVQTSF	Huan Yan et al. 2021 Nature ECOLOGY&EVOLUTION
			Artibeus jamaicensis	A.jam	GCA_004027435.1 (NCBI assembly)	MSGSSWLFLSLVAVTAVQAPTEEDARTFLEKFNTEAEELYYESALASWNYNTNITEENVQKMNEADRKWSTFYEEQSKLAKAYPLEAIKDVKVKHQLQALQQNGLSEDKDKRLNTVLNTMSTIYSTGKVCKPDNPQECLLLAGGLEDIMHNSKDYNERLWAWEGWRSKVGKQLRPLYEEYVVLKNEMAREKNYEDYGDYWRGDYETEGTNGYEYSRNQLIEDVENTFAEIKPLYEHLHAYVRAKLMDTYPSHISPTGCLPAHLLGDMWGRFWTNLYDLTAPFADKPTIDVTAAMVEKSWDAQRIFKEAEKFFMSVGLFNMTQGFWDNSMITKPDDGREVVCHPTAWDLGKNDFRIKMCTKVTMDDFLTAHHEMGHIQYDMAYANQPFLLRNGANEGFHEAVGEIMSLSVATPKHLKVLGLLPSDFHEDNETDINFLLKQALNIVGTLPFTYMLEKWRWMVFKGEIPKEQWMKKWWEMKREIVGVVEPVPHDETYCDPASLFHVANDYSFIRYYTRTIFQFQFQEALCRVAQHEGPLHKCDISNSTAAGEKLLQMLKLGKSEPWTRALEASVEEKQMDVRPLLNYFEPLFTWLKDQNRDSFVGWDTDWSPYTAQSIKVRISLKSALGDKAYEWNDNEMYFFQSSIAYAMREYFSDIKDQMIPFRAEDVWVSDLKPRVSFNFFVTLPNNMSDIIPRSEVEEAIRKSRGRINDAFRLDDNSLEFLGIQPTLEPPYQPAVTIWLIVFGVVMGAVAAGIAVLIFTGIRDRRKKNQPSSEENPYSSVNLSKGENNPGFQNGEDLQTSF	Huan Yan et al. 2021 Nature ECOLOGY&EVOLUTION
			Desmodus rotundus	D.rot	XM_024569930.1 (NCBI gene)	MSGSSWLFLSLVAVAAAQTPTEEEARTFLENFNTEAEEWFYQNSLASWNYNTNITDENVQKMNEAEQMWSTFYERNSNIAKTYPLETIKDVNVKRQLQALQQNGLLEDKDKQLNAILNTMSTIYSTGKVCKPNNPQECYLLATGLEDIMQDSKDYNERLWAWEGWRSKVGKQLRPLYEEYVVLKNEMAREKNYEDYGDYWRGDYETEGSSGYEYSRNQLIEDVENTFAEIKPLYEHLHAYVRAKLMDTYPSHISPTGCLPAHLLGDMWGRFWTNLYNLTAPFGEKPTIDVTAAMVDQSWDAQRIFKEAEKFFKSVGLFSMTQGFWDNSMLTKPDDGREVVCHPTAWDLGNKDFRIKMCTKVTMDDFLTAHHEMGHIQYDMAYANQSFLLRNGANEGFHEAVGEIMSLSVATPKHLKVLGLLPPDFHEDNETDINFLLKQALNIVGTLPFTYMLEKWRWMVFKGEIPKEQWMKKWWEMKREIVGVVEPVPHDETYCDPATLFHVANDYSFIRYYTRTIFQFQFQEALCQTAQHEGPLHKCDISNSTAAGEKLLQMLKLGKSEPWTRALENIVGKKQMDVRPLLNYFEPLFTWLKEQNRNSFVGWLTDWSPYAAESIKVRISLKSALGDKAYEWNDNEMYFFRSSIAYAMREYFSNFKNQTIPFRAEDVWVSDLKPRVSFNFFVTSPNSVSDIIPRSEVEEAIRKSRSRINDAFRLDDNSLEFLGIQPTLEPPYQPAVTIWLIAFGVVMGLVVVGIGVLIFTGIRERKRKSQETSEENPYSSMNLSKGESNPGFQNGDDVQTSF	Damas et al. 2020 PNAS
		Mormoopidae	Pteronotus parnellii	P.par	GCA_000465405.1 (NCBI assembly)	MSGSSWLFLSLVAVAAAQNLTVEEKAKEFLEKFDLEAEKLYHQSSLASWNYNTNITNENVKKMNEANQEWSTFYENMTKLAKEFELNQITNDKVKRQLQALQQNGLSEDENKRLNKILNTMSTIYSTGKVCKPNNTQECLLLATGLEDIMQYSKDYDERLWAWEGWRSQVGKQMRPLYEEYVDLKNEMAREKNYEDYGDYWRGDYEIDGEDDYAYSRNQLAADVERTFEEITPLYEHLHAYVRTKLMDAYPSRISPTGCLPAHLLGDMWGRFWTNLYNLTVPYGEKPTIDVTAAMVEQSWDAKKIFKEAEKFFVSVGLFNMTQGFWDNSMLTKPDDGREVVCHPTAWDLGNNDFRIKMCTKVTMDDYLTAHHEMGHIQYDMAYAKQPFLLRNGANEGFHEAVGEIMSLSAATPKHLKDLGLLAQNYPEDYETEINFLLKQALNIVGTLPFTFMLEKWRWMVFKGEIPKDQWMKKWWEMKRDIVGVVEPLPHDETYCDPASLFHVANDYSFIRYYTRTIFQFQFQEALCRTAQHTGPLHKCDISNSAAAGEKLRKMLELGKSKPWTFALENIVGEKKINARPLLDYFKPLFNWLKEQNNNSFVGWRTDWSPYADQSIKVRISLKSALGNEAYKWNDNEMYFFQSSVAYAMRRYFSEKKKQTTPFGVEDVHVRNLKPRISFNFFVTTPKNVSDIIPRSEVENAIRMFRGRINGAFLLDDNSLEFLGIQPTLERPSQPPVTIWLIVFGVVMGVVVIGIAVLIFTGIRDRRKKNQASNEENPYASMNLSKGENNPGFQNGDDVQTSF	Damas et al. 2020 PNAS
			Mormoops blainvillei	M.bla	GCA_004026545.1 (NCBI assembly)	MSRSSWLFLSLVAVAAAQIPTEEEAKIFLDNFNSEAEKLYHQSSLASWNYNTNITDENVQKMNEAEQKWSTFYEEKSKLAKTYPLDKIDVKIKRQLQALQKNGLSEDKNKRLSTILNTMSTIYSTGKVCKPNNPQECLLLATGLEDIMHNSKDYNERLWAWEGWRSEVGKQLRPLYEEYVVLKNEVAREQNYEDYGDYWRGDYETNDTSGYEYSRSQLSDDVERTFAEIKPLYEHLHAYVRTKLMETYPSHISPTGCLPAHLLGDMWGRFWTNLYNLTVPFGEKPTIDVTAAMVEQSWNAQMIFKAAEDFFTSIGLPNMTQGFWDNSMLTKPDDGRKVVCHPTAWDLGNNDFRIKMCTKVTMDDLLTAHHEMGHIQYDMAYAQQPFLLRNGANEGFHEAVGEIISLSVATPKHLKDLRLLAPDFSEDNETEINFLLKQALNIVGTLPFTYMLEKWRWLVFNGEIPKEQWMKKWWEMKRDIVGVVEPLPHDETYCDPASLFHVANDYSFIRYYTRTIFQFQFQEALCRTAQHKGPLHKCDISNSREAGSKLSEMLKLGKSEPWPLALERIVGEKKMNVTPLLNYFEPLLTWLKDQNKNSFVGWRTDWSPYADQSIKVRISLKSALGEKAYEWNNNEMYFFQSSVAYAMREYFSKLKNQTILFRAEDVWVSDLKPRVSFKFFVTSPKNVSDIIPRSEVEEAIRMSRSRINDAFRLDDNSLEFLGIQPTLGPPYQPPVTVWLIVFGVVMGVVVVGVALLIFTGIRDRRKKNQASSEENPYASMNLSKGENNPGFQNSDDVQTSF	Damas et al. 2020 PNAS
			Pteronotus davyi	P.dav	MT952964 (NCBI gene)	MSGSPWLFLSLVAVAAAQILTEDEKAKEFLEKFDLEAEKLYHQSSLASWNYNTNITEENVKKMNEADREWSTFYENMTKIAKNYNLSQITDDKVKRQLQALQQNGLSEDENKRLNNILNEMSTIYSTGKVCKPNNPQQCLLLATGLEDIMQYSKDYDERLWAWEGWRSQVGKQLRPLYEKYVDLKNEMAREKNYEDYGDYWRGDYETDGKEDYAYSRNQLIDDVERTFEEIKPLYEHLHAYVRTKLMDAYPSRISPTGCLPAHLLGDMWGRFWTNLYDLTVPYGEKPTIDVTAAMINQSWDAEKIFKEAEKFFMSVGLFNMTQGFWNNSMLTKPDDGREVVCHPTAWDLGNNDFRIKMCTKVTMDDFLTAHHEMGHIQYDMAYAKQPFLLRNGANEGFHEAVGEIMSLSAATPKHLKDLGLLAQNYPEDYETEINFLLKQALNIVGTLPFTYMLEKWRWMVFKGQIPKDQWTKKWWEMKRDIVGVVEPVPHDETYCDAASLFHVANDYSFIRYYTRTIFQFQFQEALCRTAQHTGPLHKCDISNSTAAGEKLLKMLELGKSQPWTFALENIVGERKINVRPLLDYFRPLFNWLKEQNSNSFVGWRTDWSPYVDQSIKVRISLKSALGDKAYEWNDNEMYFFQSSVAYAMRVYFSNFKNQTTPFGVENVQVRNLKPRVSFNFFVTSPKNVSDIIPRSEVVEAIRMSRGRINDAFRLDDNSLEFLGIQPTLGPPYQPPVTIWLIVFGVVMGVVVIGIVVLIFTGIRDRRKKNQASNEENPYASMNLSKGENNPGFQNGDDVQTSF	Huan Yan et al. 2021 Nature ECOLOGY&EVOLUTION
		Molossidae	Tadarida brasiliensis	T.bra	GCA_004025005.1 (NCBI assembly)	MSGTSWLFLSLVAVTAAQSPTEEEAKIFLQRFNTEAEELHHQNSLASWDYNTNITDENAQKMNEANNKWSAFYEEQSKHAKRYPLQEIQDPKVKRQLQILQQNQPSVLTADKSKRLSTILNTMSTIYSTGKVCNPNNPQECLLLATGLEDIMHNSKDYNQRLWAWEGWRSEVGKQLRPLYEEYVVLKNEMARGNNYEDYGDYWRADYETEGAGGYAYSRNQLIEDVERIFLEIKPLYEHLHAYVRAKLMDTYPSHISPTGCLPAHLLGDMWGRFWTNLYPLTVPFGQKPNIDVTEAMLNQSWNAERIFKEAEKFFVSIGLPNMTQEFWNNSMLTEPGDGRKVVCHPTAWDLGKGDFRIKMCTKVTMEDFLTAHHEMGHIQYDMAYAKQPYLLRNGANEGFHEAVGEVISLSVATPKHLKVMGLLQPNFQEDEETEINFLLKQALSIVGTLPFTYMLEKWRWMVFKGEIPKEQWMQKWWEMKRDIVGVVEPVPHDETYCDPASLFHVANDYSFIRYFTRTIFQFQFQEALCQIAKHDGPLHKCDISNSKEAGKKLLQMLELGKSESWTFALENIVGNKIMDAKPLLNYFKPLFTWLKEQNGNSVGWYTDWSPYAEQSIKVRISLKSALGEKAYEWNDNEIYLFRSSVAYAMRKYFSIMKKQMIPFRAEDVWVSDVKPRISFNFCVTSPKNVSDFIPRSEVEDAIRMSRDRINAAFLLDDNSLEFLGIQPTLGPSYQPPVTIWLIVFGVVMGVVVIGIAVLIFTGIRDRRKKSQARSEENPYSSVNLSKGENNPGFQSGDDVQTSF	Damas et al. 2020 PNAS
			Molossus molossus	M.mol	XP_036127492.1 (NCBI assembly)	MSGTSWLFLSLVAVTAAQSSTEEKAKIFLDNFNIRAEELHHQSSLASWNYNTNITDENAQKMNEASNNWSAFYEEQSNQAKMYPLQEIQDLIVKRQLQILQQNQPSVLTADKSKRLSTILNTMSTIYSTGKVCNPNNAQECLLLATGLEDIMHNSKDYNQRLWAWEGWRSQVGKQLRPLYEEYVVLKNEMARGNNYEDYGDYWRGDYETEGADGYNYSRNQLIEDVERIFLEIKPLYEHLHAYVRAKLMDTYPSHISPTGCLPAHLLGDMWGRFWTNLYPLTVPFRKKPNIDVTEAMLNQSWDAEKIFKKAEEFFVSIGLGNMTQGFWDNSMLTEPSDGRKVVCHPTAWDLGNNDFRIKMCTKVTMEDFLTAHHEMGHIKYDMAYAEQPYLLRNGANEGFHEAVGEVISLSVATPKHLKVIGLLQPDFNEDNETEINFLFKQALSIVGTLPFTYMLEKWRWMVFKGEIPKEQWMQKWWEMKRDIVGVVEPVPHDETYCDPASLFHVASDYSFIRYFTRTIFQFQFQEALCQIANHEGPLHKCDISNSRKAGEELLQMLKLGKSKPWTFALESIVKKKSMDAKPLLNYFKPLFTWLKEQNGNSVGWNTNWSPYAEQSIKVRISLKSALGEKAYEWDDNEMYLFQSSVAYAMRKYFSKKKNQTIPFRVEDVWVSDVKPRISFNFYVTSPNNMSDFIPRSEVEDAIRMSRDRINAAFQLDDNSLEFLGIQPTLGPPYQPPVTIWLIVFGVVMGVVVIGIVVLIFTGIRDRRKKNQASSEENPYSSVNLSKGENNPGFQSGDDVQTSF	Damas et al. 2020 PNAS
		Miniopteridae	Miniopterus schreibersii	M.sch	GCA_004026525.1 (NCBI assembly)	MSGYSWLFLSLVAVTAAQSPSEEKATIFLENFNSQAEDLSFKSALAAWDYNTNITNENAQKMNEAASNWSAFYEEQSKLAKIYPLEEIQNASTKRQLQILQQNGASVLTEDKSKRLNTILSTMSTIYSTGKVCNPNNPQECLALEPGLDDIMQNSKDYNQRLWAWEGWRSEVGKQLRPLYEEYVALKNEMARGNNYEDYGDYWRGDYETEGGNGYNYSRNQLIEDVDRIFLEIKPLYEHLHAYVRAKLMNTYPSRISPTGCLPAHLLGDMWGRFWTNLYNVTVPFEHKPNIDVTDEMQKQSWSAEKIFKEAEKFYVSVGLPNMTEGFWNNSMLTEPGDGRKVVCHPTAWDLGKGDFRIKMCTKVTMDDFLTAHHEMGHIQYDMAYSTQPYLLRNGANEGFHEAVGEVMSLSVATPKHLKGMGLLSHDFSEDDETDINFLLKQALTIVGTLPFTYMLEKWRWMVFRGEIPKEQWMKKWWEMKRDIVGVVEPVPHDETYCDPASLFHVANDYSFIRYFTRTIFEFQFQEALCQTAKHEGPLHKCDISNSMDAGNKLLQMLKLGKSEPWTSALEKIVGTKKMDAKPLLNYFEPLFTWLKKQNGDSVGWRSDWSPYADQSIKVRISLKSALGDKAYEWNDNELYLFQSSVAYAMRAYFSKVKNQTILFTAEDVRVTDKEPRISFKFIVTSPKNVSDLIPRSEVEDAIRMSRSRINDAFRLDDNSLEFLGIQPTLGPPYQPPVTIWLIVFGVVMGVVVIGIAALIFTGIRDRKKKNQARSEENPYSSVNLSKGENNPGFQSADDVQTSF	Damas et al. 2020 PNAS
			Miniopterus natalensis	M.nat	GCA_001595765.1 (NCBI assembly)	MSGYSWLFLSLVAVTAAQSPNEEKATKFLEGFNSQAEDLSFESALAAWDYNTNITNENAQKMNEAASNWSAFYEEQSKLAKIYPLEEIQNSSTKRQLQILQQNGASVLTEDKSKRLNTILSTMSTIYSTGKVCNPNNPQECLALEPGLDDIMQNSKDYNQRLWAWEGWRSEVGKQLRPLYEEYVALKNEMARGNNYEDYGDYWRGDYETEGGNGYNYSRNQLIEDVDRIFLEIKPLYEHLHAYVRAKLMNTYPSRISPTGCLPAHLLGDMWGRFWTNLYNVTVPFEHKPNIDVTDEMQKQSWSAEKIFKEAEKFYVSVGLPNMTEGFWNNSMLTEPGDGRKVVCHPTAWDLGKGDFRIKMCTKVTMDDFLTAHHEMGHIQYDMAYSTQPYLLRNGANEGFHEAVGEVMSLSVATPKHLKGMGLLSHDFSEDDETDINFLLKQALTIVGTLPFTYMLEKWRWMVFRGEIPKEQWMKKWWEMKRDIVGVVEPVPHDETYCDPASLFHVANDYSFIRYFTRTIFEFQFQEALCQTAKHEGPLHKCDISNSTDAGNKLLQMLKLGKSEPWTSALEKIVGTKKMDAKPLLNYFEPLFTWLKKQNGDSVGWRSDWSPYADQSIKVRISLKSALGDKAYEWNDNELYLFQSSVAYAMRAYFSKVKNQTVLFTAEDVRVTDKEPRISFKFIVTSPKNVSDLIPRSEVEDAIRMSRSRINDAFRLDDNSLEFLGIQPTLGPPYQPPVTIWLIVFGVVMGVVVIGIAALIFTGIRDRKKKNQARSEENPYSSVNLSKGENNPGFQSADDVQTSF	Damas et al. 2020 PNAS
		Vespertilionidae	Eptesicus fuscus	E.fus	XM_008154928.2 (NCBI gene)	MSGSSWLFLSLVAVTAAQSTTEKNATIFLENFNSEAEDLSHESALASWNYNTNITDENAQKMNEADSKWSAFYEKQSKLAQTYPLQEIQNLTIKLQLQVLQQNGSSVLTADKSKRLSTILTTMSTIYSTGKVCNPNNPQECLTLSGLEDIMEKSKDYNQRLWVWEGWRSEVGKQLRPLYEEYVVLKNEMARGNNYEDYGDYWRGDYETEGENGYNYSRSQLTEDVDRIFLEIKPLYEHLHAYVRAKLMDTYPSRISPTGCLPAHLLGDMWGRFWTNLYNLTVPFEQKPNIDVTDAMKEQSWDAEKIFKEAEKFYMSVGLPSMTPGFWNNSMLTEPGDGRKVVCHPTAWDLGKNDFRIKMCTKVTMDDFLTAHHEMGHIQYDMAYATQPYLLRNGANEGFHEAVGEVMSLSVATPKHLKGMGLLPSDFSEDNETEINFLLKQALNIVGTLPFTYMLEKWRWMVFKGEIPKEQWMKKWWEMKREIVGVVEPLPHDETYCDPASLFHVANDYSFIRYFTRTIFEFQFQEALCQIAKHQGPLHKCDISNSTEAGNKLLEMLKLGKSKPWTFALEKITGTKKMDAKPLLNYFEPLFTWLKEQNGNSVGWHSGNYVGWSSDWSPYADQSIKVRISLKSALGEKAYEWNDNEMYLFRSSVAYAMREYFLKVKNQTIPFRAEDVWVNDVKPRVSFKFFVTSPTNMSDIIPRSEVEDAIRMSRSRINAAFRLDDNSLEFLGIQPTLGPPYQPPVTIWLIVFGVVMGVVVIGIGVLIFTGIRDRKKKNQPGNEENPYSSVNLSKGENNPGFQSGDDVQTSF	Damas et al. 2020 PNAS
			Aeorestes cinereus	A.cin	GCA_011751065.1 (NCBI assembly)	MSGPFWLFLSLVAVTAAQSPTEDMAWTFLKNFSSQAEDLSHESALASWNYNTNITNENAQKMNEADSKWSAFYEAQSKLAQTYPLQQIQNLTIKRQLQILQQNGSSVLTAEKSKRLSTILTTMSTIYSTGKVCNPNNPQECFTLSGLEDIMEKSKDYNQRLWVWEGWRSEVGKQLRPLYEEYVVLKNEMARGNNYEDYGDYWRADYETEGANGYNYSRNQLAEDVDRIFLEIKPLYEHLHAYVRAKLMDAYPSRISPTGCLPAHLLGDMWGRFWTNLYNLTVPFEQKPNIDVTGAMKEQSWDAEKIFREAEKFYVSVGLPRMTPGFWSNSMLTEPADGRKVVCHPTAWDLGKDDFRIKMCTKVTMDDFLTVHHEMGHIQYDMAYASQPYLLRNGANEGFHEAVGEVMSLSVATPKHLKGMGLLPSDFSEDDETEINFLLKQALNIVGTLPFTYMLEKWRWMVFKGEIPKEQWMKKWWEMKRDIVGVVEPLPHDETYCDPASLFHVANDYSFIRYFTRTIFEFQFQEALCQIAKHQGPLHKCDISNSTDAGAKLLEMLKLGKSEPWTLALEKIAATKKMDAKPLLNYFEPLFSWLKKQNGNAVGWASAWSPYADQSIKVRISLKSALGEKAYEWNDNELYLFRSSVAYAMREYFLKVRNQTVPFRAEDVWVSDRKPRISFKFFVTSPQNESDIIPRSEVEEAIRMSRSRINDAFRLDDNSLEFLGIQPTLGPPYQPPVTVWLIVFGIVMGVVVIGIGVLIFTGIRDRKKKNEEGNEENPYSSMNLSKGENNPGFQNGDDVQTSF	Huan Yan et al. 2021 Nature ECOLOGY&EVOLUTION
			Pipistrellus pipistrellus	P.pip	GCA_004026625.1 (NCBI assembly)	MSGSFWLFLSLVAVAAAQSRTTEEEARDFLDKFNSEAENLSHESALASWDYNTNITDENAQKMNEADSKWSDFYKEQSKRAQAFPLQEIQNLTIKLQLQILQQNGSSVLTAEKSKRLSTILTTMSTIYSTGKVCNPNNPQQCFTLSGLEDIMEKSKDYHQRLWVWEGWRSEVGKQLRPLYEEYVVLKNEMARGNNYEDYGDYWRGDYETEGEDGYNYSRNQLMEDVDRIFLEIKPLYEQLHAYVRAKLMNAYPSRISPTGCLPAHLLGDMWGRFWTNLYNLTVPFEQKQNIDVTETMKKQSWDAEKIFKEAEKFYLSVGLYSMTQGFWNNSMLTEPSDGRQVVCHPTAWDLGEDDFRIKMCTKVTMDDFLTAHHEMGHIQYDMAYAKQPYLLRNGANEGFHEAVGEVMSLSVATPKHLKGMGLLPSDFSEDNETEINFLLKQALNIVGTLPFTYMLEKWRWMVFEGKIPKEQWMEKWWEMKREIVGVVEPLPHDETYCDPASLFHVANDYSFIRYFTRTILEFQFQEALCKIAKHEGPLHKCDISNSTEAGKKLKDMLELGKSKPWTYALNQIARTKEMDAKPLLNYFEPLFSWLKKQNGNSVGWSADWSPYSEQSIKVRISLISALGEKAYEWNDNEMYLFRSSVAYAMRVYFSKMNKTIPFTAEDVRVSDEKKRVSFKFFVTSPTNISDIIPRSEVEDAIRMSRSRINDAFRLDDNTLEFLGVQPTLGPPYQPPVTIWLIVFGVVMGVVVIGIGVLIYTGIRDRKKKNQAENEENPYSSVNLSKGENNPGFQSGDDVQTSF	Huan Yan et al. 2021 Nature ECOLOGY&EVOLUTION
			Lasiurus borealis	L.bor	GCA_004026805.1 (NCBI assembly)	MSGPFWLFLSLVAVTAAQSPTEDLAWTFLKNFSSQAEDLSHESALASWNYNTNITDENARKMNEADSKWSAFYEAQSKLAQTYPLQQIQNLTIKRQLQILQQNGSSVLTAEKSKRLSTILTTMSTIYSTGKVCNPNNPQECFTLSGLEDIMEKSKDYNQRLWVWEGWRAEVGKQLRPLYEEYVALKNEMARGNNYEDYGDYWRADYETEGADGYNYSRHQLAEDVDRIFAEIKPLYEHLHAYVRAKLMDAYPSRISPTGCLPAHLLGDMWGRFWTNLYNLTVPFEQKPNIDVTGAMKEQSWDAEKIFKEAEKFYASVGLPNMTSGFWSNSMLTEPADGRKVVCHPTAWDLGKNDFRIKMCTKVTMDDFLTVHHEMGHIQYDMAYASQPYLLRNGANEGFHEAVGEVMSLSVATPKHLKGMGLLPPDFSEDDETEINFLLKQALNIVGTLPFTYMLEKWRWMVFKGEIPKDQWMKKWWEMKRDIVGVVEPLPHDETYCDPASLFHVANDYSFIRYFTRTIFEFQFQEALCQIANHQGPLHKCDISNSIDAGKKLLEMLKLGKSEPWTLALEKIAGTRKMDAKPLLNYFEPLFSWLRTQNGNGVGWASAWSPYADQSIKVRISLKSALGEKAYEWNDNELYLFQSSVAYAMRAYFLKVRNQTIPFRAEDVWVNDRKPRISFKFFVTSPGNESDIIPRSEVEEAIRMSRSRINDAFRLDDNSLEFLGIQPTLGPPYQPPVTVWLIVFGIVMGVVVIGIGVLIFTGIRDRKKQSEEGNEENPYSSVNLSKGENNPGFQNGDDVQTSF	Huan Yan et al. 2021 Nature ECOLOGY&EVOLUTION
			Pipistrellus kuhlii	P.kuh	XP_036295422.1(NCBI assembly)	MSGSFWLFLSLVAVAAAQSSTTEGEAREFLDKFNSKAENLSHESALASWDYNTNITDKNAQKMNEADSKWSDFYKEQSKLAQAFPLQEIQDSTIKLQLQILQQNGSSVLTAEKSKRLSTILTTMSTIYSTGKVCNPNNPQQCFTLSGLEDIMEKSKDYHQRLWVWEGWRSEVGKQLRPLYEEYVVLKNEMARGNNYKDYGDYWRGDYETEWGDGYNYSRNHLMEDVDRIFLEIKPLYEQLHAYVRAKLMNAYPSRISPTGCLPAHLLGDMWGRFWTNLYNLTVPFEQKQNIDVTETMKKQSWDADKIFKEAEKFYLSVGLRNMTPGFWNKSMLTEPSDGRQVVCHPTAWDLGKDDFRIKMCTKVTMDDFLTAHHEMGHIQYDMAYAKQPYLLRNGANEGFHEAVGEVMSLSVATPKHLKGMGLLPSDFSEDLETEKNFLLKQALNIVGTLPFTYMLEKWRWMVFEGKIPKEQWMEKWWEMKREIVGVVEPLPHDETYCDPASLFHVANDYSFIRYFTRTILEFQFQEALCKIAKHQGPLHKCDISNSTEAGKKLKDMLELGKSKPWTLALEQIAGTKEMDAKPLLNYFEPLFSWLKEQNGNSVGWSADWSPYSEQSIKVRISLISALGEKAYEWNDNEMYLFRSSVAYAMRVYFSKMNKTIPFRAEDVRVSDEKKRVSFKFFVTSPTNISDIIPRSEVEDAIRMSRSRINDAFRLDDNTLEFLGVQPTLGPPYQPPVSIWLIIFGVVMGVVVIGIGVLIFTGIRDRKKKNQAENEENPYSSVNFSKGENNPGFQSGDDVQTSF	Damas et al. 2020 PNAS
			Antrozous pallidus	A.pal	GCA_007922775.1 (NCBI assembly)	MSGSSWLFLSLVAVTAAQSTIEEQATTFLENFNSKAEDLSHESALAAWDYNTNITNENAQKMNEADSKWSAFYEEQSKLAQTYPLQEIQNTTIKLQLQVLQQNGSSVLTADKSKRLSTILTTMSTIYSTGKVCNPNNPQECFTLSGLEDIMEKSKDYHQRLWVWEGWRSEVGKQLRPLYEEYVVLKNEMAKGNNYEDYGDYWKGDYETEGENGYNYSRSQLTEDVDRIFLEIKPLYQHLHAYVRAKLMDTYPSRISPTGYLPAHLLGDMWGRFWTNLYNLTVPFEQKPNIDVTDAMKKQSWDAEKIFKEAEKFYVSVGLPNMTSGFWDNSMLTEPGDGRKVVCHPTAWDLGKGDFRIKMCTKVTMDDFLTAHHEMGHIQYDMAYAKQPYLLRNGANEGFHEAVGEVMSLSVATPKHLKGMGLLPSDFSEDNETEINFLLKQALNIVGTLPFTYMLEKWRWMVFKGEIPKEQWMQKWWEMKREIVGVVEPLPHDETYCDPASLFHVANDYSFIRYFTRTIFEFQFQEALCQIAKHQGPLHKCDISNSIEAGNKLLEMLKLGKSKPWTFALETITGTKKMDAKPLLNYFEPLFTWLKEQNGNSVGWSSDWSPYSEQSIKVRISLKSALGENAYKWNNNEMYLFRSSVAYAMREYFSSMKNETILFREEDVRVSDETPRISFKFIVTSPTNMSDIIPRSEVEDAIRMSRGRINDAFRLNDNTLEFLGIQPTLGPPYQPPVTIWLIVFGVVMGVVVIGIGVLIFTGIRDRKKKDQAENEENPYSSVNLSKGENNPGFQSADDVQTSF	Huan Yan et al. 2021 Nature ECOLOGY&EVOLUTION
			Nycticeius humeralis	N.hum	GCA_007922795.1 (NCBI assembly)	MYGSSWLFLSLVAVTAAQSPTEEKATKFLESFNSEAEDLSHESALASWNYNTNITDENAQKMNEADSKWSAFYEKQSKLAQTYPLQEIQNPAIKRQLQVLQQNGSSVLTEDKSKRLSTILTRMSTIYSTGQVCNPNNPQECYTLSGLEEIMEKSKDYHQRLWVWEGWRSGIGKQLRPLYEEYVDLKNEMARGNNYEDYGDYWRGDYETEGTNGTNYSRNQLIEDVDNIFSEIKPLYEQLHAYVRAKLMDAYPSHISPTGYLPAHLLGDMWGRFWTNLYDLTVPFEQKPNIDVTDAMKEQSWDAEKIFKEAEKFYMSVGLPAMTPGFWNNSMLTEPGNGRKVVCHPTAWDLGKGDFRIKMCTKVTMDDFLTAHHEMGHIQYDMAYASQPYLLRNGANEGFHEAVGEVMSLSVATPKHLKGMGLLPSDFSEDDETEINFLLKQALTIVGTLPFTYMLEKWRWLVFKGEIPKEQWMKKWWEMKREIVGVVEPLPHDETYCDPASLFHVANDYSFIRYFTRTIFEFQFQEALCRIAKHEGPLHKCDISNSTEAGNKLLEMLKLGKSEPWTVALEKIAGTKKMDAKPLLNYFEPLFTWLKEQNGNSGGWSSKNFVGWSSDWSPYAEQSIKVRISLMSALGEKAYEWNDNEMYLFQSSIAYAMREYFLKMHNQTIPFRAEDVKVHDRKPRVSFNFIVTSPTNMSDIIPRSEVEEAIRMSRSRINDAFRLDDNSLEFLGIQPTLGPPYQPPVTIWLIVFGVVMGVVVIGIGVLIFTGIRDRKKKNQAGNEENPYSSVNLSKGENNPGFQSGDDVQTSF	Huan Yan et al. 2021 Nature ECOLOGY&EVOLUTION
			Murina feae	M.fea	GCA_004026665.1 (NCBI assembly)	MSGSSWLFLSLVAVTAAQSLTEEKAAAFLETFNSKAEDLSHESALASWNYNTNITDENVQKMNEADSKWSAFYEEQSKLAQTYPLQEIQNPIIKRQLQVLQQNGSSVLSADKSKRLNTILTTMSTIYSTGKVCNPSNPQECFTLAGLEEIMEKSKDYNQRLWVWEGWRSGVGKQLRPLYEEYVDLKNEMARGNNYEDYGDYWRGDYETEGTNGYNYSRNQLTEDVERIFLEIKPLYEHLHAYVRAKLMNAYPSRINPTGYLPAHLLGDMWGRFWTNLYNLTVPFEQKPNIDVTGAMEEQSWDAEKIFKEAEKFYVSVGLPSMTAGFWNNSMLTEPGDGRKVVCHPTAWDLGKGDFRIKMCTKVTMDDFLTAHHEMGHIQYDMAYATQPYLLRNGANEGFHEAVGEVMSLSVATPKHLKGMGLLPPDFSEDNETEINFLLKQALNIVGTLPFTYMLEKWRWMVFKGEIPKEQWIKKWWEMKREIVGVMEPVPHDETYCDPASLFHVANDYSFIRYFTRTIFEFQFQEALCQIAKHQGPLHKCDISNSIEAGNKLLEMLKLGKSEPWTLALEKIVGTTKMDAKPLLNYFEPLFTWLKEQNGNSVGWHSGNSVGSRSGNSVGWFPDSSPYAEQSIKVRISLKSALGEKAYEWNDNEMYLFQSSVAYAMREYFSKVKNQTVPFGVENVIVNDRKPRISFTFYVTSPENMSVIPRSEVEDAIRMSRSRINDAFRLDDNSLEFLGIQPTLGPPYQPPVTVWLIIFGVVMGVVVIGIVVLIFTGIRDRKKKNQAGNEENPYSSVNLSKGENNPGFLSGDDVQTSF	Damas et al. 2020 PNAS
			Myotis myotis	M.myo	XP_036161734.1 (NCBI assembly)	MSGSSWLFLSLVAVAAAQSSTEEKAKIFLDNFNSKAEDLSHESALASWDYNTNITDENVQKMNEADSKWSAFYEQQSKLAQTYPLQEIQNPAIKRQLQVLQQNGSSVLSPDKSKQLNTILTKMSTIYSTGKVCNPNNPQECFTLAGLEDIMEKSKDYNQRLWVWEGWRSEVGKQLRPLYEEYVDLKNEMARGNNYEDYGDYWRGDYETEGKDGYNYSRHQLIEDVERIFLEIKPLYEHLHAYVRAKLMNAYPSRISPTGYLPAHLLGDMWGRFWTNLYNLTVPFEQKPNIDVTGAMVEQSWDAEKIFKEAEKFYISVGLPSMTPGFWNNSMLTEPGDGRKVVCHPTAWDLGKGDFRIKMCTKVTMDDFLTAHHEMGHIQYDMAYATQPYLLRNGANEGFHEAVGEVMSLSVATPKHLKVMGLLPPDFSEDSETEINFLLKQALNIVGTLPFTYMLEKWRWMVFKGEIPKEQWMKKWWEMKREIVGVMEPLPHDETYCDPASLFHVANDYSFIRYFTRTIFEFQFQEALCQIAKHQGPLHKCDISNSKEAGNKLLEMLKLGKSEPWTLALEKIVGTKKMDAKPLLNYFEPLFTWLKEQNGNSVGWNSGNSVESRSGNSVGWFSDWSPYVEQSIKVRISLKSALGEKAYKWNDNEMYLFQSSVAYAMREYFLEKKNQTILFGVENVMVSDVKPRISFNFFVTSPENVSVIIPRSEVEDAIRKSRGRINDAFRLDDNSLEFLGIQPTLGPPNQPPVTVWLIIFGVVMGVVVIGIAVLIFTGIRDRKKKKQAGNEENPYSSVNLSKGENNPGFQSGDDVQTSF	Damas et al. 2020 PNAS
			Myotis davidii	M.dav	XM_006775210.2 (NCBI gene)	MSGSSWLFLSLVAVAAAQSSTEEKAKIFLDNFNSKAEDLSHESALASWDYNTNITDENVQKMNEADSKWSAFYEQQSKLAQTYPLQEIQNPTIKRQLQVLQQNGSSVLSPDKSKQLNTILTKMSTIYSTGKVCNPNNPQECFTLAGLEDIMEKSKDYNQRLWVWEGWRSEVGRQLRPLYEEYVDLKNEMARGNNYEDYGDYWRGDYETEGKDGYSYSRHQLIEDVERIFLEIKPLYEHLHAYVRAKLMNAYPSRISPTGYLPAHLLGDMWGRFWTNLYDLTVPFEQKPNIDVTGAMVEQSWDAEKIFKEAEKFYISVGLPSMTPGFWKNSMLTEPGDGRKVVCHPTAWDLGKGDFRIKMCTKVTMDDFLTAHHEMGHIQYDMAYATQPYLLRNGANEGFHEAVGEVMSLSVATPKHLKGMGLLPPDFSEDNETEINFLLKQALNIVGTLPFTYMLEKWRWMVFKGEIPKEQWMKKWWEMKREIVGVMEPLPHNETYCDPASLFHVANDYSFIRYFTRTIFEFQFQEALCKIAKHQGPLHKCDISNSKEAGNKLLEMLKLGKSEPWTLALEKIVGTKKMDAKPLLNYFEPLFTWLKEQNGNSVGWNSGNSVESRSGNSVGWFSDWSPYVEQSIKVRISLKSALGEKAYKWNDNEMYLFQSSVAYAMREYFSKMKNQTILFGVENVMVNDVKPRVSFKFFVTSPENVSVIIPRSEVEDAIRMSRSRINDAFRLDDNSLEFLGIQPTLGPPNQPPVTIWLIVFGVVMGVVVIGIAVLIFTGIRDRKKKKQAGNEENPYSSVNLSKGENNPGFQSGDDVQTSF	Damas et al. 2020 PNAS
			Myotis brandtii	M.bra	XM_014544294.1 (NCBI gene)	MSGSSWLFLSLVAVAAAQSSTEEKAKIFLENFNSKAEDLSHESALASWNYNTNITDENVQKMNEADSKWSAFYEQQSKLAQTYPLQEIQNLTIKRQLQVLQQNGSSVLSADKSKRLNTILTTMSTIYSTGKVCNPNNPQECFTLAGLEDIMEKSKDYNQRLWVWEGWRSEVGKQLRPLYEEYVDLKNEMARGNNYEDYGDYWRGDYETEGEDGYNYSRNQLTEDVERIFLEIKPLYEHLHAYVRAKLVNAYPSRISPTGYLPAHLLGDMWGRFWTNLYNLTVPFEQKPNIDVTGAMVEQSWDAEKIFKEAEKFYISVGLPSMTPGFWNNSMLTEPGDGRKVVCHPTAWDLGKGDFRIKMCTKVTMDDFLTAHHEMGHIQYDMAYATQPYLLRNGANEGFHEAVGEVMSLSVATPKHLKVMGLLPPDFSEDNETEINFLLKQALNIVGTLPFTYMLEKWRWMVFKGEIPKEQWMKKWWEMKREIVGVMEPLPHDETYCDPASLFHVANDYSFIRYFTRTIFEFQFQEALCQIAKHQGPLHKCDISNSKEAGNKLLEMLKLGKSEPWTLALEKIVGTKKMDAKPLLNYFEPLFTWLKEQNGNSVGWNSGNSVESRSGNSVGWFSDWSPYAEQSIKVRISLKSALGEKAYKWNENEMYLFQSSVAYAMREYFLKEKNQTIPFGVENVMVNDVKPRISFKFFVTSPENISVVIPRSEVEDAIRMSRSRINDAFRLDDNTLEFLGIQPTLGPPNQPPVTIWLIVFGVVMGVVVIGIAVLIFTGIRDRKKKKQAGNEENPYSSVNLSKGENNPGFQSGDDVQTSF	Damas et al. 2020 PNAS
			Myotis lucifugus	M.luc	XM_023753669.1 (NCBI gene)	MSGSSWLFLSLVAVAAAQSSTEEKAKIFLENFNSKAEDLSHESALASWNYNTNITDENVQKMNEADSKWSAFYEQQSKLAQTYPLQEIQNSTIKRQLQVLQQNGSSVLSADKSKRLNTILTTMSTIYSTGKVCNPNNPQECFTLAGLEEIMEKSKDYNQRLWVWEGWRSEVGKQLRPLYEEYVDLKNEMARGNNYEDYGDYWRGDYETEGEDGYNYSRNQLTEDVERIFLEIKPLYEHLHAYVRAKLVNAYPSRISPTGYLPAHLLGDMWGRFWTNLYNLTVPFEQKPNIDVTGAMVEQSWDAEKIFKEAEKFYISVGLPSMTPGFWNNSMLTEPGDGRKVVCHPTAWDLGKGDFRIKMCTKVTMDDFLTAHHEMGHIQYDMAYATQPYLLRNGANEGFHEAVGEVMSLSVATPKHLKGMGLLPPDFSEDNETEINFLLKQALNIVGTLPFTYMLEKWRWMVFKGEIPKEQWMKKWWEMKRDIVGVMEPLPHDETYCDPASLFHVANDYSFIRYFTRTIFEFQFQEALCQIAKHQGPLHKCDISNSKEAGNKLLEMLKLGKSEPWTLALDKIVGTKKMDAKPLLNYFEPLFTWLKEQNGNSVGWNSGNSVESRSGNSVGWFSDWSPYAEQSIKVRISLQSALGEKAYKWNDNEMYLFQSSVAYAMREYFLKEKNQTIPFGVENVRVNDIKPRVSFKFYVTSPKNMSVVIPRSEVEDAIRMSRSRINDAFRLDDNTLEFLGIQPTLGPPNQPPVTIWLIVFGVVMGVAVIGIAVLIFTGIRDRKKKKQAGNEENPYSSVNLSKGENNPGFQNGDDVQTSF	Damas et al. 2020 PNAS
	Other host ACE2
		Homo sapiens	H.sap	Human	NP_001358344.1 (NCBI gene)	MSSSSWLLLSLVAVTAAQSTIEEQAKTFLDKFNHEAEDLFYQSSLASWNYNTNITEENVQNMNNAGDKWS AFLKEQSTLAQMYPLQEIQNLTVKLQLQALQQNGSSVLSEDKSKRLNTILNTMSTIYSTGKVCNPDNPQE CLLLEPGLNEIMANSLDYNERLWAWESWRSEVGKQLRPLYEEYVVLKNEMARANHYEDYGDYWRGDYEVN GVDGYDYSRGQLIEDVEHTFEEIKPLYEHLHAYVRAKLMNAYPSYISPIGCLPAHLLGDMWGRFWTNLYS LTVPFGQKPNIDVTDAMVDQAWDAQRIFKEAEKFFVSVGLPNMTQGFWENSMLTDPGNVQKAVCHPTAWD LGKGDFRILMCTKVTMDDFLTAHHEMGHIQYDMAYAAQPFLLRNGANEGFHEAVGEIMSLSAATPKHLKS IGLLSPDFQEDNETEINFLLKQALTIVGTLPFTYMLEKWRWMVFKGEIPKDQWMKKWWEMKREIVGVVEP VPHDETYCDPASLFHVSNDYSFIRYYTRTLYQFQFQEALCQAAKHEGPLHKCDISNSTEAGQKLFNMLRL GKSEPWTLALENVVGAKNMNVRPLLNYFEPLFTWLKDQNKNSFVGWSTDWSPYADQSIKVRISLKSALGD KAYEWNDNEMYLFRSSVAYAMRQYFLKVKNQMILFGEEDVRVANLKPRISFNFFVTAPKNVSDIIPRTEV EKAIRMSRSRINDAFRLNDNSLEFLGIQPTLGPPNQPPVSIWLIVFGVVMGVIVVGIVILIFTGIRDRKK KNKARSGENPYASIDISKGENNPGFQNTDDVQTSF	Huan Yan et al. 2021 Nature ECOLOGY&EVOLUTION
		Camelus ferus	C.fer	Camelus	XP_006194263 (NCBI gene)	MSGSFWLLLSLVAVTAAQSTTEELAKTFLEEFNHEAEDLSYQSSLASWNYNTNITDENVQKMNDARAKWSTFYEEKSKTAKTYPLEEIQNVTLKRQLQALQQSGASALSADKSKRLTTVLSTMSTIYSSGEVCDPNNPQECLVLEPGLDDIMENSKDYNQRLWAWEGWRAEVGKQLRPLYEEYVVLKNEMARANNYEDYGDYWRGDYEVMWAGDYDYSRDQLMGDVEHTFAEIKPLYEHLHAYVRAKLMDVYPSHISPTGCLPAHLLGDMWGRFWTNLYSLTVPFGQKPNIDVTEAMENQSWDAKRIFKEAEKFFVSIGLPNMTQGFWDNSMLTEPGDGRKVVCHPTAWDLGKGDFRIKMCTKVTMDDFLTAHHEMGHIQYDMAYAIQPFLLRNGANEGFHEAVGEIMSLSAATPHYLKALGLLPADFYEDSETEINFLLKQALTIVGTLPFTYMLEKWRWMVFKGEIPKEQWMQKWWEMKREIVGVVEPLPHDETYCDPACLFHVAEDYSFIRYYTRTIYQFQFHEALCQIAKHEGPLYKCDISNSTEAGQKLLQMLSLGKSEPWTLALEGLVGVKTMDVKPLLNYFEPLLTWLKDQNRNSFVGWSTDWTPYTDQSIKVRISLKSALGDKAYEWNDNEMYLFQSSLAYAMRKYFLKVQNQTILFGVEDVWVSDLKPRISFSFFVTSPKNVSDIIPRTEVEEAIRMSRSRINDAFRLDDNSLEFLGIQPTLGPPYEPPVTVWLIIFGIVMGLVVVGIVVLIFTGIRDRRKKKQASTEENPYGSVDLSKGENNSGFQNGDDVQTSF
		Manis javanica	M.jav	Pangolin	XP_017505752.1 (NCBI gene)	MSGSSWLLLSLVAVTAAQSTSDEEAKTFLEKFNSEAEELSYQSSLASWNYNTNITDENVQKMNVAGAKWSTFYEEQSKIAKNYQLQNIQNDTIKRQLQALQLSGSSALSADKNQRLNTILNTMSTIYSTGKVCNPGNPQECSLLEPGLDNIMESSKDYNERLWAWEGWRSEVGKQLRPLYEEYVVLKNEMARANHYEDYGDYWRGDYEAEGANGYNYSRDHLIEDVEHIFTQIKPLYEHLHAYVRAKLMDNYPSHISPTGCLPAHLLGDMWGRFWTNLYPLTVPFRQKPNIDVTDAMVNQTWDANRIFKEAEKFFVSVGLPKMTQTFWENSMLTEPGDGRKVVCHPTAWDLGKHDFRIKMCTKVTMDDFLTAHHEMGHIQYDMAYAMQPYLLRNGANEGFHEAVGEIMSLSAATPKHLKNIGLLPPDFYEDNETEINFLLKQALTIVGTLPFTYMLEKWRWMVFSGQIPKEQWMKKWWEMKREIVGVVEPVPHDETYCDPASLFHVANDYSFIRYYTRTIYQFQFQEALCQTAKHEGPLHKCDISNSAEAGQKLLQMLSLGKSKPWTLALERVVGTKNMDVRPLLNYFEPLLTWLKEQNKNSFVGWNTDWSPYAAQSIKVRISLKSALGEKAYEWNDSEMYLFRSSVAYAMREYFSKVKKQTIPFEDECVRVSDLKPRVSFIFFVTLPKNVSAVIPRAEVEEAIRISRSRINDAFRLDDNSLEFLGIQPTLQPPYQPPVTIWLIVFGVVMGVVVVGIVVLIFTGIRDRKKKDQARSEQNPYASVDLSKGENNPGFQNVDDVQTSF
		Paguma larvata	P.lar	Civet	Q56NL1(NCBI protein)	MSGSFWLLLSFAALTAAQSTTEELAKTFLETFNYEAQELSYQSSVASWNYNTNITDENAKNMNEAGAKWSAYYEEQSKLAQTYPLAEIQDAKIKRQLQALQQSGSSVLSADKSQRLNTILNAMSTIYSTGKACNPNNPQECLLLEPGLDNIMENSKDYNERLWAWEGWRAEVGKQLRPLYEEYVALKNEMARANNYEDYGDYWRGDYEEEWTGGYNYSRNQLIQDVEDTFEQIKPLYQHLHAYVRAKLMDTYPSRISRTGCLPAHLLGDMWGRFWTNLYPLTVPFGQKPNIDVTDAMVNQNWDARRIFKEAEKFFVSVGLPNMTQGFWENSMLTEPGDGRKVVCHPTAWDLGKGDFRIKMCTKVTMDDFLTAHHEMGHIQYDMAYAAQPFLLRNGANEGFHEAVGEIMSLSAATPNHLKTIGLLSPAFSEDNETEINFLLKQALTIVGTLPFTYMLEKWRWMVFKGAIPKEQWMQKWWEMKRNIVGVVEPVPHDETYCDPASLFHVANDYSFIRYYTRTIYQFQFQEALCQIAKHEGPLHKCDISNSTEAGKKLLEMLSLGRSEPWTLALERVVGAKNMNVTPLLNYFEPLFTWLKEQNRNSFVGWDTDWRPYSDQSIKVRISLKSALGEKAYEWNDNEMYLFRSSIAYAMREYFSKVKNQTIPFVEDNVWVSDLKPRISFNFFVTFSNNVSDVIPRSEVEDAIRMSRSRINDAFRLDDNSLEFLGIEPTLSPPYRPPVTIWLIVFGVVMGAIVVGIVLLIVSGIRNRRKNDQAGSEENPYASVDLNKGENNPGFQHADDVQTSF
		Mus musculus	M.mus	Mouse	NP_001123985 (NCBI gene)	MSSSSWLLLSLVAVTTAQSLTEENAKTFLNNFNQEAEDLSYQSSLASWNYNTNITEENAQKMSEAAAKWSAFYEEQSKTAQSFSLQEIQTPIIKRQLQALQQSGSSALSADKNKQLNTILNTMSTIYSTGKVCNPKNPQECLLLEPGLDEIMATSTDYNSRLWAWEGWRAEVGKQLRPLYEEYVVLKNEMARANNYNDYGDYWRGDYEAEGADGYNYNRNQLIEDVERTFAEIKPLYEHLHAYVRRKLMDTYPSYISPTGCLPAHLLGDMWGRFWTNLYPLTVPFAQKPNIDVTDAMMNQGWDAERIFQEAEKFFVSVGLPHMTQGFWANSMLTEPADGRKVVCHPTAWDLGHGDFRIKMCTKVTMDNFLTAHHEMGHIQYDMAYARQPFLLRNGANEGFHEAVGEIMSLSAATPKHLKSIGLLPSDFQEDSETEINFLLKQALTIVGTLPFTYMLEKWRWMVFRGEIPKEQWMKKWWEMKREIVGVVEPLPHDETYCDPASLFHVSNDYSFIRYYTRTIYQFQFQEALCQAAKYNGSLHKCDISNSTEAGQKLLKMLSLGNSEPWTKALENVVGARNMDVKPLLNYFQPLFDWLKEQNRNSFVGWNTEWSPYADQSIKVRISLKSALGANAYEWTNNEMFLFRSSVAYAMRKYFSIIKNQTVPFLEEDVRVSDLKPRVSFYFFVTSPQNVSDVIPRSEVEDAIRMSRGRINDVFGLNDNSLEFLGIHPTLEPPYQPPVTIWLIIFGVVMALVVVGIIILIVTGIKGRKKKNETKREENPYDSMDIGKGESNAGFQNSDDAQTSF
